# Monoallelic expression characterizes a distinct molecular and clinical group of breast tumors

**DOI:** 10.64898/2025.12.09.692870

**Authors:** Mona Arabzadeh, Amartya Singh, Kyle Payne, Shridar Ganesan, Hossein Khiabanian

## Abstract

In diploid cells, allelic imbalance occurs when gene alleles are expressed at different levels. To investigate the allelic imbalance landscape in tumor samples, we developed Interval-Based Allelic Imbalance Detection (IB-Aid), a quantitative framework that uses interval arithmetic to robustly distinguish monoallelic from biallelic gene expression by computing confidence intervals based on sequencing measurement uncertainty. We applied this approach to The Cancer Genome Atlas Breast Invasive Carcinoma tumor samples and through unsupervised gene enrichment analyses, identified a group of patients with a distinct monoallelic gene expression signature. Notably, these patients were enriched in Black/African American patients and had tumors which had not been previously classified into any established molecular subtype. Clinically, these tumors were associated with poor overall survival, with survival outcomes comparable to the aggressive basal subtype. These findings suggest a potential link between allelic imbalance and breast cancer development and point to genetic and epigenetic mechanisms that drive allelic imbalance as novel biomarkers for prognosis and design of targeted treatment strategies.

## Supplemental Tables for "Monoallelic expression characterizes a distinct molecular and clinical group of breast tumors": Table1.xlsx

### Sheet: sufficiently powered genes
Supplementary Table 1. List of sufficiently powered genes to evaluate allelic expression in at least 10% of their samples.
Gene	AI_per	BA_per	AI	BA	Infor	Infor_per	Chr_name	Chr_band	isTF	imprinted
BCLAF1	99.1435	0.856531	926	8	934	100	6	q23.3	FALSE	FALSE
FRG1B	88.2227	11.7773	824	110	934	100	20	q11.21	FALSE	FALSE
PCMTD1	72.1329	27.8671	673	260	933	99.8929	8	q11.23	FALSE	FALSE
CDK11A	3.86266	96.1373	36	896	932	99.7859	1	p36.33	FALSE	FALSE
MAP2K3	99.2489	0.751073	925	7	932	99.7859	17	p11.2	FALSE	FALSE
PRIM2	94.8052	5.19481	876	48	924	98.9293	6	p11.2	FALSE	FALSE
NBPF1	51.3543	48.6457	474	449	923	98.8223	1	p36.13	FALSE	FALSE
EIF2B5	13.2898	86.7102	122	796	918	98.2869	3	q27.1	FALSE	FALSE
PTPN14	99.4536	0.546448	910	5	915	97.9657	1	q41	FALSE	FALSE
NOMO1	91.2473	8.75274	834	80	914	97.8587	16	p13.11	FALSE	FALSE
AK2	93.0769	6.92308	847	63	910	97.4304	1	p35.1	FALSE	FALSE
IGHG1	23.9824	76.0176	218	691	909	97.3233	14	q32.33	FALSE	FALSE
PDXDC1	30.0111	69.9889	271	632	903	96.6809	16	p13.11	FALSE	FALSE
SDHAP1	58.204	41.796	525	377	902	96.5739	3	q29	FALSE	FALSE
CDC27	89.1862	10.8138	800	97	897	96.0385	17	q21.32	FALSE	FALSE
AP3S1	98.8739	1.12613	878	10	888	95.0749	5	q22.3	FALSE	FALSE
TCEAL3	93.5811	6.41892	831	57	888	95.0749	X	q22.2	FALSE	FALSE
DUSP22	59.293	40.707	520	357	877	93.8972	6	p25.3	FALSE	FALSE
RBMX	94.6408	5.35918	830	47	877	93.8972	X	q26.3	TRUE	FALSE
IGHG3	60.252	39.748	526	347	873	93.469	14	q32.33	FALSE	FALSE
TPTE2P6	31.2644	68.7356	272	598	870	93.1478	13	q12.12	FALSE	FALSE
SDHAP3	49.5972	50.4028	431	438	869	93.0407	5	p15.33	FALSE	FALSE
TMEM128	95.843	4.15704	830	36	866	92.7195	4	p16.3	FALSE	FALSE
UPK3B	30.4398	69.5602	263	601	864	92.5054	7	q11.23	FALSE	FALSE
PARP4	29.6984	70.3016	256	606	862	92.2912	13	q12.12	FALSE	FALSE
POM121	60.6557	39.3443	518	336	854	91.4347	7	q11.23	FALSE	FALSE
COL6A3	8.72642	91.2736	74	774	848	90.7923	2	q37.3	FALSE	FALSE
COL4A2	10.2138	89.7862	86	756	842	90.1499	13	q34	FALSE	FALSE
DOCK1	4.39952	95.6005	37	804	841	90.0428	10	q26.2	FALSE	FALSE
PABPC1	98.568	1.43198	826	12	838	89.7216	8	q22.3	FALSE	FALSE
PSPC1	94.7179	5.28211	789	44	833	89.1863	13	q12.11	FALSE	FALSE
COL4A1	8.05288	91.9471	67	765	832	89.0792	13	q34	FALSE	FALSE
PDE4DIP	33.012	66.988	274	556	830	88.8651	1	q21.1	FALSE	FALSE
CCBL2	86.1279	13.8721	714	115	829	88.758	1	p22.2	FALSE	FALSE
POLR2J3	71.4459	28.5541	588	235	823	88.1156	7	q22.1	FALSE	FALSE
C3	4.26829	95.7317	35	785	820	87.7944	19	p13.3	FALSE	FALSE
PDS5A	94.4988	5.50122	773	45	818	87.5803	4	p14	FALSE	FALSE
RSPH10B	3.91677	96.0832	32	785	817	87.4732	7	p22.1	FALSE	FALSE
SVIL	18.2598	81.7402	149	667	816	87.3662	10	p11.23	FALSE	FALSE
CCDC144A	99.8771	0.12285	813	1	814	87.152	17	p11.2	FALSE	FALSE
FN1	5.66502	94.335	46	766	812	86.9379	2	q35	FALSE	FALSE
IGHG4	51.5413	48.4587	418	393	811	86.8308	14	q32.33	FALSE	FALSE
LAMB1	4.34243	95.6576	35	771	806	86.2955	7	q31.1	FALSE	FALSE
COL5A1	5.38847	94.6115	43	755	798	85.439	9	q34.3	FALSE	FALSE
NOTCH2	30.2648	69.7352	240	553	793	84.9036	1	p11.2	FALSE	FALSE
IL32	95.4545	4.54545	756	36	792	84.7966	16	p13.3	FALSE	FALSE
PITRM1	2.14918	97.8508	17	774	791	84.6895	10	p15.2	FALSE	FALSE
TNC	9.73451	90.2655	77	714	791	84.6895	9	q33.1	FALSE	FALSE
AVL9	11.8987	88.1013	94	696	790	84.5824	7	p14.3	FALSE	FALSE
INADL	9.73111	90.2689	76	705	781	83.6188	1	p31.3	FALSE	FALSE
COL1A2	7.58355	92.4165	59	719	778	83.2976	7	q21.3	FALSE	FALSE
SRRM2	6.30631	93.6937	49	728	777	83.1906	16	p13.3	FALSE	FALSE
SON	55.0781	44.9219	423	345	768	82.227	21	q22.11	FALSE	FALSE
VWF	5.3455	94.6545	41	726	767	82.1199	12	p13.31	FALSE	FALSE
FKBP15	3.52941	96.4706	27	738	765	81.9058	9	q32	FALSE	FALSE
NBEAL1	99.7351	0.264901	753	2	755	80.8351	2	q33.2	FALSE	FALSE
RPA1	28.972	71.028	217	532	749	80.1927	17	p13.3	FALSE	FALSE
TTC3	20.1342	79.8658	150	595	745	79.7645	21	q22.13	FALSE	FALSE
TBCD	6.75676	93.2432	50	690	740	79.2291	17	q25.3	FALSE	FALSE
TRIM5	2.70636	97.2936	20	719	739	79.1221	11	p15.4	FALSE	FALSE
TNRC18	2.98103	97.019	22	716	738	79.015	7	p22.1	FALSE	FALSE
KIAA1217	8.28804	91.712	61	675	736	78.8009	10	p12.2	FALSE	FALSE
NCOR1	92.3913	7.6087	680	56	736	78.8009	17	p11.2	TRUE	FALSE
SLC25A5	86.5489	13.4511	637	99	736	78.8009	X	q24	FALSE	FALSE
SP110	1.08696	98.913	8	728	736	78.8009	2	q37.1	FALSE	FALSE
KDM4C	55.102	44.898	405	330	735	78.6938	9	p24.1	TRUE	FALSE
DTX2	11.9891	88.0109	88	646	734	78.5867	7	q11.23	FALSE	FALSE
RBMXL1	96.8665	3.13351	711	23	734	78.5867	1	p22.2	FALSE	FALSE
BCR	17.0532	82.9468	125	608	733	78.4797	22	q11.23	FALSE	FALSE
DSP	11.3233	88.6767	83	650	733	78.4797	6	p24.3	FALSE	FALSE
GALNT18	59.3707	40.6293	434	297	731	78.2655	11	p15.3	FALSE	FALSE
AKAP13	38.4932	61.5068	281	449	730	78.1585	15	q25.3	FALSE	FALSE
CROCCP2	10.7143	89.2857	78	650	728	77.9443	1	p36.13	FALSE	FALSE
THBS2	8.1044	91.8956	59	669	728	77.9443	6	q27	FALSE	FALSE
ZNF83	21.2707	78.7293	154	570	724	77.5161	19	q13.41	FALSE	FALSE
TMCO3	21.1911	78.8089	153	569	722	77.3019	13	q34	FALSE	FALSE
HSPG2	7.07351	92.9265	51	670	721	77.1949	1	p36.12	FALSE	FALSE
FCGR3A	44.089	55.911	317	402	719	76.9807	1	q23.3	FALSE	FALSE
SUMF1	9.17942	90.8206	66	653	719	76.9807	3	p26.1	FALSE	FALSE
EPHX1	2.37099	97.629	17	700	717	76.7666	1	q42.12	FALSE	FALSE
SAA2	14.6648	85.3352	105	611	716	76.6595	11	p15.1	FALSE	FALSE
USP10	17.7374	82.2626	127	589	716	76.6595	16	q24.1	FALSE	FALSE
CTAGE5	7.13287	92.8671	51	664	715	76.5525	14	q21.1	FALSE	FALSE
SPTBN1	5.87413	94.1259	42	673	715	76.5525	2	p16.2	FALSE	FALSE
TSPAN13	8.11189	91.8881	58	657	715	76.5525	7	p21.1	FALSE	FALSE
TARBP1	5.32213	94.6779	38	676	714	76.4454	1	q42.2	FALSE	FALSE
HCLS1	4.63483	95.3652	33	679	712	76.2313	3	q13.33	FALSE	FALSE
IGLC3	15.4494	84.5506	110	602	712	76.2313	22	q11.22	FALSE	FALSE
PFKP	3.93258	96.0674	28	684	712	76.2313	10	p15.2	FALSE	FALSE
FLNB	33.474	66.526	238	473	711	76.1242	3	p14.3	FALSE	FALSE
SLC35E2B	3.37553	96.6245	24	687	711	76.1242	1	p36.33	FALSE	FALSE
EPRS	6.05634	93.9437	43	667	710	76.0171	1	q41	FALSE	FALSE
MTHFD1	13.2581	86.7419	94	615	709	75.9101	14	q23.3	FALSE	FALSE
MACF1	16.8555	83.1445	119	587	706	75.5889	1	p34.3	FALSE	FALSE
CCZ1	32.9078	67.0922	232	473	705	75.4818	7	p22.1	FALSE	FALSE
FCGR2B	50.7801	49.2199	358	347	705	75.4818	1	q23.3	FALSE	FALSE
FXYD5	1.98582	98.0142	14	691	705	75.4818	19	q13.12	FALSE	FALSE
ALG1	11.0795	88.9205	78	626	704	75.3747	16	p13.3	FALSE	FALSE
MBTPS1	9.09091	90.9091	64	640	704	75.3747	16	q23.3	FALSE	FALSE
LIPA	2.57143	97.4286	18	682	700	74.9465	10	q23.31	FALSE	FALSE
LRIG1	7.85714	92.1429	55	645	700	74.9465	3	p14.1	FALSE	FALSE
ZNF813	85.7143	14.2857	600	100	700	74.9465	19	q13.42	FALSE	FALSE
ZNFX1	5.33141	94.6686	37	657	694	74.3041	20	q13.13	FALSE	FALSE
NPIPA5	85.8382	14.1618	594	98	692	74.0899	16	p13.11	FALSE	FALSE
UBC	46.8208	53.1792	324	368	692	74.0899	12	q24.31	FALSE	FALSE
SAMM50	5.52326	94.4767	38	650	688	73.6617	22	q13.31	FALSE	FALSE
SSR1	26.4535	73.5465	182	506	688	73.6617	6	p24.3	FALSE	FALSE
FAM114A1	6.69578	93.3042	46	641	687	73.5546	4	p14	FALSE	FALSE
NCAPD2	7.56914	92.4309	52	635	687	73.5546	12	p13.31	FALSE	FALSE
LAMA4	7.14286	92.8571	49	637	686	73.4475	6	q21	FALSE	FALSE
TMEM176A	6.26822	93.7318	43	643	686	73.4475	7	q36.1	FALSE	FALSE
GOLGB1	5.25547	94.7445	36	649	685	73.3405	3	q13.33	FALSE	FALSE
COL15A1	8.18713	91.8129	56	628	684	73.2334	9	q22.33	FALSE	FALSE
CARS2	9.95608	90.0439	68	615	683	73.1263	13	q34	FALSE	FALSE
PTPRF	11.713	88.287	80	603	683	73.1263	1	p34.2	FALSE	FALSE
DLD	4.41176	95.5882	30	650	680	72.8051	7	q31.1	FALSE	FALSE
ZP3	22.0588	77.9412	150	530	680	72.8051	7	q11.23	FALSE	FALSE
PDHX	6.92194	93.0781	47	632	679	72.6981	11	p13	TRUE	FALSE
CPNE3	4.13589	95.8641	28	649	677	72.4839	8	q21.3	FALSE	FALSE
CWC27	7.23781	92.7622	49	628	677	72.4839	5	q12.3	FALSE	FALSE
LAMC1	3.84047	96.1595	26	651	677	72.4839	1	q25.3	FALSE	FALSE
LHFPL3	100	0	675	0	675	72.2698	7	q22.2	FALSE	FALSE
PYGB	4.44444	95.5556	30	645	675	72.2698	20	p11.21	FALSE	FALSE
SPARCL1	5.03704	94.963	34	641	675	72.2698	4	q22.1	FALSE	FALSE
KMT2C	89.4659	10.5341	603	71	674	72.1627	7	q36.1	TRUE	FALSE
BTN3A2	16.3447	83.6553	110	563	673	72.0557	6	p22.2	TRUE	FALSE
MYO9B	5.34918	94.6508	36	637	673	72.0557	19	p13.11	FALSE	FALSE
NOP56	4.6131	95.3869	31	641	672	71.9486	20	p13	FALSE	FALSE
ZNF320	45.2381	54.7619	304	368	672	71.9486	19	q13.41	FALSE	FALSE
ANKRD36C	97.0194	2.98063	651	20	671	71.8415	2	q11.1	FALSE	FALSE
MYH14	12.5186	87.4814	84	587	671	71.8415	19	q13.33	FALSE	FALSE
RPN1	5.66319	94.3368	38	633	671	71.8415	3	q21.3	FALSE	FALSE
DNTTIP2	4.32836	95.6716	29	641	670	71.7345	1	p22.1	FALSE	FALSE
SYNE2	10.9281	89.0719	73	595	668	71.5203	14	q23.2	FALSE	FALSE
LILRB4	9.75976	90.2402	65	601	666	71.3062	19	q13.42	FALSE	FALSE
CAPN2	3.45865	96.5414	23	642	665	71.1991	1	q41	FALSE	FALSE
DDX11	33.0827	66.9173	220	445	665	71.1991	12	p11.21	FALSE	FALSE
RETSAT	67.6205	32.3795	449	215	664	71.0921	2	p11.2	FALSE	FALSE
GNPAT	20.2112	79.7888	134	529	663	70.985	1	q42.2	FALSE	FALSE
SP100	4.37406	95.6259	29	634	663	70.985	2	q37.1	TRUE	FALSE
WDR11	3.16742	96.8326	21	642	663	70.985	10	q26.12	FALSE	FALSE
IFITM2	7.0997	92.9003	47	615	662	70.8779	11	p15.5	FALSE	FALSE
MMP2	10.423	89.577	69	593	662	70.8779	16	q12.2	FALSE	FALSE
SERP1	12.9909	87.0091	86	576	662	70.8779	3	q25.1	FALSE	FALSE
HTT	12.1029	87.8971	80	581	661	70.7709	4	p16.3	FALSE	FALSE
ADAM15	3.78788	96.2121	25	635	660	70.6638	1	q22	FALSE	FALSE
HS1BP3	1.21212	98.7879	8	652	660	70.6638	2	p24.1	FALSE	FALSE
TJP3	18.4848	81.5152	122	538	660	70.6638	19	p13.3	FALSE	FALSE
ITPR3	6.38298	93.617	42	616	658	70.4497	6	p21.31	FALSE	FALSE
PDIA6	1.97568	98.0243	13	645	658	70.4497	2	p25.1	FALSE	FALSE
CNOT1	28.6149	71.3851	188	469	657	70.3426	16	q21	FALSE	FALSE
COL3A1	7.00152	92.9985	46	611	657	70.3426	2	q32.2	FALSE	FALSE
SUN1	10.3501	89.6499	68	589	657	70.3426	7	p22.3	FALSE	FALSE
TNS1	8.52359	91.4764	56	601	657	70.3426	2	q35	FALSE	FALSE
ANAPC1	74.5427	25.4573	489	167	656	70.2355	2	q13	FALSE	FALSE
FAT1	9.92366	90.0763	65	590	655	70.1285	4	q35.2	FALSE	FALSE
LTBP1	2.1374	97.8626	14	641	655	70.1285	2	p22.3	FALSE	FALSE
SLC35E2	10.0917	89.9083	66	588	654	70.0214	1	p36.33	FALSE	FALSE
MKI67	14.0888	85.9112	92	561	653	69.9143	10	q26.2	FALSE	FALSE
NPIPB5	61.8683	38.1317	404	249	653	69.9143	16	p12.2	FALSE	FALSE
PDCD6IP	4.29448	95.7055	28	624	652	69.8073	3	p22.3	FALSE	FALSE
GARS	28.4178	71.5822	185	466	651	69.7002	7	p14.3	FALSE	FALSE
SDAD1	2.45776	97.5422	16	635	651	69.7002	4	q21.1	FALSE	FALSE
SNRNP200	6	94	39	611	650	69.5931	2	q11.2	FALSE	FALSE
UBQLN1	5.07692	94.9231	33	617	650	69.5931	9	q21.32	FALSE	FALSE
EIF2AK1	25.2696	74.7304	164	485	649	69.4861	7	p22.1	FALSE	FALSE
BLVRA	2.31481	97.6852	15	633	648	69.379	7	p13	FALSE	FALSE
ESR2	9.87654	90.1235	64	584	648	69.379	14	q23.3	TRUE	TRUE
NDUFS2	30.7573	69.2427	199	448	647	69.2719	1	q23.3	FALSE	FALSE
SFRP4	4.63679	95.3632	30	617	647	69.2719	7	p14.1	FALSE	FALSE
DDX24	45.5108	54.4892	294	352	646	69.1649	14	q32.12	FALSE	FALSE
TJP2	8.51393	91.4861	55	591	646	69.1649	9	q21.11	FALSE	FALSE
ESRP1	5.42636	94.5736	35	610	645	69.0578	8	q22.1	FALSE	FALSE
MTRR	2.32558	97.6744	15	630	645	69.0578	5	p15.31	FALSE	FALSE
ALCAM	5.28771	94.7123	34	609	643	68.8437	3	q13.11	FALSE	FALSE
MAN2B1	3.26594	96.7341	21	622	643	68.8437	19	p13.2	FALSE	FALSE
CXCL16	6.07477	93.9252	39	603	642	68.7366	17	p13.2	FALSE	FALSE
PTPRS	44.081	55.919	283	359	642	68.7366	19	p13.3	FALSE	FALSE
UBR4	10.5919	89.4081	68	574	642	68.7366	1	p36.13	FALSE	FALSE
SNX19	7.5	92.5	48	592	640	68.5225	11	q24.3	FALSE	FALSE
MTUS1	14.554	85.446	93	546	639	68.4154	8	p22	FALSE	FALSE
SAA1	12.3631	87.6369	79	560	639	68.4154	11	p15.1	FALSE	FALSE
ENOSF1	5.48589	94.5141	35	603	638	68.3084	18	p11.32	FALSE	FALSE
PLEKHA6	39.4984	60.5016	252	386	638	68.3084	1	q32.1	FALSE	FALSE
TRIM22	2.82132	97.1787	18	620	638	68.3084	11	p15.4	TRUE	FALSE
NRP1	1.88383	98.1162	12	625	637	68.2013	10	p11.22	FALSE	FALSE
PDLIM1	3.61068	96.3893	23	614	637	68.2013	10	q24.1	FALSE	FALSE
XPC	1.88383	98.1162	12	625	637	68.2013	3	p25.1	TRUE	FALSE
ASAH1	6.45669	93.5433	41	594	635	67.9872	8	p22	FALSE	FALSE
CAST	12.4409	87.5591	79	556	635	67.9872	5	q15	FALSE	FALSE
CCDC6	7.55906	92.4409	48	587	635	67.9872	10	q21.2	FALSE	FALSE
DHX38	16.2205	83.7795	103	532	635	67.9872	16	q22.2	FALSE	FALSE
DYNC1H1	10.7087	89.2913	68	567	635	67.9872	14	q32.31	FALSE	FALSE
GM2A	1.5748	98.4252	10	625	635	67.9872	5	q33.1	FALSE	FALSE
MFSD1	11.3386	88.6614	72	563	635	67.9872	3	q25.32	FALSE	FALSE
RHPN2	32.9134	67.0866	209	426	635	67.9872	19	q13.11	FALSE	FALSE
THSD4	73.3858	26.6142	466	169	635	67.9872	15	q23	FALSE	FALSE
TPST2	86.7717	13.2283	551	84	635	67.9872	22	q12.1	FALSE	FALSE
TRAPPC9	4.56693	95.4331	29	606	635	67.9872	8	q24.3	FALSE	FALSE
CTSB	2.52366	97.4763	16	618	634	67.8801	8	p23.1	FALSE	FALSE
HSP90B1	22.082	77.918	140	494	634	67.8801	12	q23.3	FALSE	FALSE
SDHA	22.8707	77.1293	145	489	634	67.8801	5	p15.33	FALSE	FALSE
BAIAP2L1	46.4455	53.5545	294	339	633	67.773	7	q22.1	FALSE	FALSE
MMP14	3.47551	96.5245	22	611	633	67.773	14	q11.2	FALSE	FALSE
COL12A1	8.5443	91.4557	54	578	632	67.666	6	q14.1	FALSE	FALSE
IKBKAP	6.17089	93.8291	39	593	632	67.666	9	q31.3	FALSE	FALSE
ARHGEF11	2.06022	97.9398	13	618	631	67.5589	1	q23.1	FALSE	FALSE
EIF5B	3.80349	96.1965	24	607	631	67.5589	2	q11.2	FALSE	FALSE
CFH	37.619	62.381	237	393	630	67.4518	1	q31.3	FALSE	FALSE
NPEPPS	79.5238	20.4762	501	129	630	67.4518	17	q21.32	FALSE	FALSE
TPSAB1	9.36508	90.6349	59	571	630	67.4518	16	p13.3	FALSE	FALSE
METTL2B	17.3291	82.6709	109	520	629	67.3448	7	q32.1	FALSE	FALSE
NQO2	5.88235	94.1176	37	592	629	67.3448	6	p25.2	FALSE	FALSE
SEC14L1	59.1415	40.8585	372	257	629	67.3448	17	q25.2	FALSE	FALSE
IGHA1	28.3439	71.6561	178	450	628	67.2377	14	q32.33	FALSE	FALSE
PAPSS1	8.43949	91.5605	53	575	628	67.2377	4	q25	FALSE	FALSE
LTF	24.2424	75.7576	152	475	627	67.1306	3	p21.31	FALSE	FALSE
MUC20	24.4019	75.5981	153	474	627	67.1306	3	q29	FALSE	FALSE
RRBP1	2.07337	97.9266	13	614	627	67.1306	20	p12.1	FALSE	FALSE
CHPT1	10.2236	89.7764	64	562	626	67.0236	12	q23.2	FALSE	FALSE
IGHG2	37.2204	62.7796	233	393	626	67.0236	14	q32.33	FALSE	FALSE
SEMA4B	36.7412	63.2588	230	396	626	67.0236	15	q26.1	FALSE	FALSE
TOPBP1	2.55591	97.4441	16	610	626	67.0236	3	q22.1	FALSE	FALSE
CHSY1	3.04	96.96	19	606	625	66.9165	15	q26.3	FALSE	FALSE
SLIRP	14.4231	85.5769	90	534	624	66.8094	14	q24.3	FALSE	FALSE
AHNAK	3.37079	96.6292	21	602	623	66.7024	11	q12.3	FALSE	FALSE
DSG2	13.4831	86.5169	84	539	623	66.7024	18	q12.1	FALSE	FALSE
MYOF	2.72873	97.2713	17	606	623	66.7024	10	q23.33	FALSE	FALSE
DONSON	68.8103	31.1897	428	194	622	66.5953	21	q22.11	FALSE	FALSE
FARP1	9.16399	90.836	57	565	622	66.5953	13	q32.2	FALSE	FALSE
MX1	4.01929	95.9807	25	597	622	66.5953	21	q22.3	FALSE	FALSE
XRCC1	4.34084	95.6592	27	595	622	66.5953	19	q13.31	FALSE	FALSE
JAG1	5.63607	94.3639	35	586	621	66.4882	20	p12.2	FALSE	FALSE
PLK2	5.63607	94.3639	35	586	621	66.4882	5	q11.2	FALSE	FALSE
MANBA	18.871	81.129	117	503	620	66.3812	4	q24	FALSE	FALSE
NMT1	3.22581	96.7742	20	600	620	66.3812	17	q21.31	FALSE	FALSE
EIF2AK4	4.68498	95.315	29	590	619	66.2741	15	q15.1	FALSE	FALSE
PTTG1IP	14.0549	85.9451	87	532	619	66.2741	21	q22.3	FALSE	FALSE
ANKH	72.4919	27.5081	448	170	618	66.167	5	p15.2	FALSE	FALSE
ATF6	3.72168	96.2783	23	595	618	66.167	1	q23.3	TRUE	FALSE
CUX1	4.20712	95.7929	26	592	618	66.167	7	q22.1	TRUE	FALSE
ITGB2	3.07443	96.9256	19	599	618	66.167	21	q22.3	FALSE	FALSE
PICALM	3.72168	96.2783	23	595	618	66.167	11	q14.2	FALSE	FALSE
TMEM176B	4.53074	95.4693	28	590	618	66.167	7	q36.1	FALSE	FALSE
BIRC6	7.47967	92.5203	46	569	615	65.8458	2	p22.3	FALSE	FALSE
KIF13A	3.57724	96.4228	22	593	615	65.8458	6	p22.3	FALSE	FALSE
PI4KA	11.7073	88.2927	72	543	615	65.8458	22	q11.21	FALSE	FALSE
TNKS1BP1	5.36585	94.6341	33	582	615	65.8458	11	q12.1	FALSE	FALSE
CENPF	24.9186	75.0814	153	461	614	65.7388	1	q41	FALSE	FALSE
CEP120	73.2899	26.7101	450	164	614	65.7388	5	q23.2	FALSE	FALSE
RBM5	28.013	71.987	172	442	614	65.7388	3	p21.31	FALSE	FALSE
ANPEP	7.34095	92.6591	45	568	613	65.6317	15	q26.1	FALSE	FALSE
DGKI	99.8369	0.163132	612	1	613	65.6317	7	q33	FALSE	FALSE
FAM21A	52.0392	47.9608	319	294	613	65.6317	10	q11.23	FALSE	FALSE
HK2	2.77325	97.2268	17	596	613	65.6317	2	p12	FALSE	FALSE
PLBD1	6.68842	93.3116	41	572	613	65.6317	12	p13.1	FALSE	FALSE
TLE3	3.09951	96.9005	19	594	613	65.6317	15	q23	TRUE	FALSE
ARMC10	71.732	28.268	439	173	612	65.5246	7	q22.1	FALSE	FALSE
DDX18	8.00654	91.9935	49	563	612	65.5246	2	q14.1	FALSE	FALSE
METTL13	2.28758	97.7124	14	598	612	65.5246	1	q24.3	FALSE	FALSE
PDIA5	1.96078	98.0392	12	600	612	65.5246	3	q21.1	FALSE	FALSE
TXNRD1	78.5948	21.4052	481	131	612	65.5246	12	q23.3	FALSE	FALSE
MFGE8	11.293	88.707	69	542	611	65.4176	15	q26.1	FALSE	FALSE
STT3B	65.6301	34.3699	401	210	611	65.4176	3	p23	FALSE	FALSE
ACIN1	33.4426	66.5574	204	406	610	65.3105	14	q11.2	FALSE	FALSE
PRRC2C	6.06557	93.9344	37	573	610	65.3105	1	q24.3	FALSE	FALSE
RRP1	6.39344	93.6066	39	571	610	65.3105	21	q22.3	FALSE	FALSE
MXRA5	7.22496	92.775	44	565	609	65.2034	X	p22.33	FALSE	FALSE
NID1	5.09031	94.9097	31	578	609	65.2034	1	q42.3	FALSE	FALSE
NPIPB15	61.2479	38.7521	373	236	609	65.2034	16	q23.1	FALSE	FALSE
RPS6KA1	3.77668	96.2233	23	586	609	65.2034	1	p36.11	FALSE	FALSE
GAA	8.55263	91.4474	52	556	608	65.0964	17	q25.3	FALSE	FALSE
ZC3H11A	20.3947	79.6053	124	484	608	65.0964	1	q32.1	FALSE	FALSE
ZNF761	8.55263	91.4474	52	556	608	65.0964	19	q13.42	FALSE	FALSE
LSG1	3.62438	96.3756	22	585	607	64.9893	3	q29	FALSE	FALSE
MUT	4.61285	95.3871	28	579	607	64.9893	6	p12.3	FALSE	FALSE
POLR2A	10.3789	89.6211	63	544	607	64.9893	17	p13.1	FALSE	FALSE
THOC3	10.0494	89.9506	61	546	607	64.9893	5	q35.2	FALSE	FALSE
URGCP	2.63591	97.3641	16	591	607	64.9893	7	p13	FALSE	FALSE
CDH11	9.07591	90.9241	55	551	606	64.8822	16	q21	FALSE	FALSE
GOLGA8A	27.3927	72.6073	166	440	606	64.8822	15	q14	FALSE	FALSE
NMI	7.09571	92.9043	43	563	606	64.8822	2	q23.3	FALSE	FALSE
NRD1	5.44554	94.5545	33	573	606	64.8822	1	p32.3	FALSE	FALSE
NUP88	19.967	80.033	121	485	606	64.8822	17	p13.2	FALSE	FALSE
TACC2	18.1518	81.8482	110	496	606	64.8822	10	q26.13	FALSE	FALSE
EIF2S3	36.1983	63.8017	219	386	605	64.7752	X	p22.11	FALSE	FALSE
HSD17B4	4.13223	95.8678	25	580	605	64.7752	5	q23.1	FALSE	FALSE
IMMT	4.46281	95.5372	27	578	605	64.7752	2	p11.2	FALSE	FALSE
NDUFS4	4.6281	95.3719	28	577	605	64.7752	5	q11.2	FALSE	FALSE
TRAK1	4.6281	95.3719	28	577	605	64.7752	3	p22.1	FALSE	FALSE
WWP2	8.59504	91.405	52	553	605	64.7752	16	q22.1	FALSE	FALSE
GUSB	2.98013	97.0199	18	586	604	64.6681	7	q11.21	FALSE	FALSE
HADHB	7.61589	92.3841	46	558	604	64.6681	2	p23.3	FALSE	FALSE
PSME4	4.63576	95.3642	28	576	604	64.6681	2	p16.2	FALSE	FALSE
RHOBTB3	5.96026	94.0397	36	568	604	64.6681	5	q15	FALSE	TRUE
ZNF573	99.8344	0.165563	603	1	604	64.6681	19	q13.13	FALSE	FALSE
NCOR2	3.81426	96.1857	23	580	603	64.561	12	q24.31	TRUE	FALSE
NF1	68.9884	31.0116	416	187	603	64.561	17	q11.2	TRUE	FALSE
NSUN2	3.48259	96.5174	21	582	603	64.561	5	p15.31	FALSE	FALSE
ACAT2	15.9468	84.0532	96	506	602	64.454	6	q25.3	FALSE	FALSE
HEATR1	4.81728	95.1827	29	573	602	64.454	1	q43	FALSE	FALSE
LGALS8	8.63787	91.3621	52	550	602	64.454	1	q43	FALSE	FALSE
NDUFA10	5.31561	94.6844	32	570	602	64.454	2	q37.3	FALSE	FALSE
SMYD3	2.49169	97.5083	15	587	602	64.454	1	q44	FALSE	FALSE
SP140	5.48173	94.5183	33	569	602	64.454	2	q37.1	FALSE	FALSE
EIF2A	7.48752	92.5125	45	556	601	64.3469	3	q25.1	FALSE	FALSE
IL17RC	11.6473	88.3527	70	531	601	64.3469	3	p25.3	FALSE	FALSE
NPC1	4.15973	95.8403	25	576	601	64.3469	18	q11.2	FALSE	FALSE
CERS4	10.3333	89.6667	62	538	600	64.2398	19	p13.2	FALSE	FALSE
IGF2R	11.8333	88.1667	71	529	600	64.2398	6	q25.3	FALSE	FALSE
TMEM99	19.6667	80.3333	118	482	600	64.2398	17	q21.2	FALSE	FALSE
DLG5	9.34891	90.6511	56	543	599	64.1328	10	q22.3	FALSE	FALSE
ITGB4	20.0334	79.9666	120	479	599	64.1328	17	q25.1	FALSE	FALSE
TEKT4P2	42.7379	57.2621	256	343	599	64.1328	21	p11.2	FALSE	FALSE
APIP	2.68007	97.3199	16	581	597	63.9186	11	p13	FALSE	FALSE
GBP3	42.0436	57.9564	251	346	597	63.9186	1	p22.2	FALSE	FALSE
SLC2A3	69.1792	30.8208	413	184	597	63.9186	12	p13.31	FALSE	FALSE
WFS1	7.8727	92.1273	47	550	597	63.9186	4	p16.1	FALSE	FALSE
A2M	5.03356	94.9664	30	566	596	63.8116	12	p13.31	FALSE	FALSE
BRI3	3.69128	96.3087	22	574	596	63.8116	7	q21.3	FALSE	FALSE
HSPD1	10.5705	89.4295	63	533	596	63.8116	2	q33.1	FALSE	FALSE
TAPBPL	1.34228	98.6577	8	588	596	63.8116	12	p13.31	FALSE	FALSE
ABCF2	4.03361	95.9664	24	571	595	63.7045	7	q36.1	FALSE	FALSE
PAK2	51.7647	48.2353	308	287	595	63.7045	3	q29	FALSE	FALSE
SCYL3	3.69748	96.3025	22	573	595	63.7045	1	q24.2	FALSE	FALSE
HEXB	3.367	96.633	20	574	594	63.5974	5	q13.3	FALSE	FALSE
KRI1	2.3569	97.6431	14	580	594	63.5974	19	p13.2	FALSE	FALSE
CCZ1B	2.69815	97.3019	16	577	593	63.4904	7	p22.1	FALSE	FALSE
TATDN2	3.03541	96.9646	18	575	593	63.4904	3	p25.3	FALSE	FALSE
FNDC1	4.39189	95.6081	26	566	592	63.3833	6	q25.3	FALSE	FALSE
PPA2	32.4324	67.5676	192	400	592	63.3833	4	q24	FALSE	FALSE
RUFY1	2.53378	97.4662	15	577	592	63.3833	5	q35.3	FALSE	FALSE
SLC7A8	13.3446	86.6554	79	513	592	63.3833	14	q11.2	FALSE	FALSE
THADA	26.0135	73.9865	154	438	592	63.3833	2	p21	FALSE	FALSE
GPNMB	8.29103	91.709	49	542	591	63.2762	7	p15.3	FALSE	FALSE
LDLR	5.24535	94.7547	31	560	591	63.2762	19	p13.2	FALSE	FALSE
LINC00152	5.58376	94.4162	33	558	591	63.2762	2	p11.2	FALSE	FALSE
RIOK2	5.07614	94.9239	30	561	591	63.2762	5	q15	FALSE	FALSE
BMS1	30.7823	69.2177	181	407	588	62.955	10	q11.21	FALSE	FALSE
CCDC9	6.29252	93.7075	37	551	588	62.955	19	q13.32	FALSE	FALSE
COG1	4.93197	95.068	29	559	588	62.955	17	q25.1	FALSE	FALSE
RBM23	11.7347	88.2653	69	519	588	62.955	14	q11.2	FALSE	FALSE
CERS2	3.74787	96.2521	22	565	587	62.848	1	q21.3	FALSE	FALSE
FUS	11.2436	88.7564	66	521	587	62.848	16	p11.2	TRUE	FALSE
NUP210	12.0954	87.9046	71	516	587	62.848	3	p25.1	FALSE	FALSE
PSMD2	6.81431	93.1857	40	547	587	62.848	3	q27.1	FALSE	FALSE
RGPD8	81.2606	18.7394	477	110	587	62.848	2	q13	FALSE	FALSE
DDX19A	38.3959	61.6041	225	361	586	62.7409	16	q22.1	FALSE	FALSE
PARP9	7.84983	92.1502	46	540	586	62.7409	3	q21.1	FALSE	FALSE
PODXL	2.38908	97.6109	14	572	586	62.7409	7	q32.3	FALSE	FALSE
PSMC5	1.87713	98.1229	11	575	586	62.7409	17	q23.3	FALSE	FALSE
SNW1	15.2137	84.7863	89	496	585	62.6338	14	q24.3	TRUE	FALSE
WDR43	4.10256	95.8974	24	561	585	62.6338	2	p23.2	FALSE	FALSE
JMJD1C	4.79452	95.2055	28	556	584	62.5268	10	q21.3	FALSE	FALSE
NAGK	1.71233	98.2877	10	574	584	62.5268	2	p13.3	FALSE	FALSE
MPHOSPH10	1.54374	98.4563	9	574	583	62.4197	2	p13.3	FALSE	FALSE
PCSK7	19.554	80.446	114	469	583	62.4197	11	q23.3	FALSE	FALSE
SOD2	5.8319	94.1681	34	549	583	62.4197	6	q25.3	FALSE	FALSE
THUMPD3	6.86106	93.1389	40	543	583	62.4197	3	p25.3	FALSE	FALSE
MRPL9	0.859107	99.1409	5	577	582	62.3126	1	q21.3	FALSE	FALSE
SDC2	2.06186	97.9381	12	570	582	62.3126	8	q22.1	FALSE	FALSE
TGFBI	6.01375	93.9863	35	547	582	62.3126	5	q31.1	FALSE	FALSE
CTTN	6.36833	93.6317	37	544	581	62.2056	11	q13.3	FALSE	FALSE
DHRS4	40.7917	59.2083	237	344	581	62.2056	14	q11.2	FALSE	FALSE
ERAP1	2.40964	97.5904	14	567	581	62.2056	5	q15	FALSE	FALSE
GPS2	17.7281	82.2719	103	478	581	62.2056	17	p13.1	FALSE	FALSE
STX8	4.64716	95.3528	27	554	581	62.2056	17	p13.1	FALSE	FALSE
TMEM63A	4.81928	95.1807	28	553	581	62.2056	1	q42.12	FALSE	FALSE
ASPH	80.8621	19.1379	469	111	580	62.0985	8	q12.3	FALSE	FALSE
ERCC1	3.62069	96.3793	21	559	580	62.0985	19	q13.32	FALSE	FALSE
PSMG1	6.37931	93.6207	37	543	580	62.0985	21	q22.2	FALSE	FALSE
CCDC50	3.97237	96.0276	23	556	579	61.9914	3	q28	FALSE	FALSE
COL11A1	10.8808	89.1192	63	516	579	61.9914	1	p21.1	FALSE	FALSE
EIF4G1	3.28152	96.7185	19	560	579	61.9914	3	q27.1	FALSE	FALSE
GGCT	5.35406	94.6459	31	548	579	61.9914	7	p14.3	FALSE	FALSE
CD44	6.57439	93.4256	38	540	578	61.8844	11	p13	FALSE	FALSE
CNGB3	3.11419	96.8858	18	560	578	61.8844	8	q21.3	FALSE	FALSE
EXOC4	10.5536	89.4464	61	517	578	61.8844	7	q33	FALSE	FALSE
IQGAP2	4.15225	95.8478	24	554	578	61.8844	5	q13.3	FALSE	FALSE
CHD1L	3.81282	96.1872	22	555	577	61.7773	1	q21.1	FALSE	FALSE
HDLBP	5.026	94.974	29	548	577	61.7773	2	q37.3	FALSE	FALSE
KIAA1324	17.331	82.669	100	477	577	61.7773	1	p13.3	FALSE	FALSE
UGDH	38.8215	61.1785	224	353	577	61.7773	4	p14	FALSE	FALSE
JAGN1	5.38194	94.6181	31	545	576	61.6702	3	p25.3	FALSE	FALSE
KRT7	25	75	144	432	576	61.6702	12	q13.13	FALSE	FALSE
STT3A	9.72222	90.2778	56	520	576	61.6702	11	q24.2	FALSE	FALSE
TMC4	12.1528	87.8472	70	506	576	61.6702	19	q13.42	FALSE	FALSE
TNS3	2.60417	97.3958	15	561	576	61.6702	7	p12.3	FALSE	FALSE
LRBA	23.3043	76.6957	134	441	575	61.5632	4	q31.3	FALSE	FALSE
RARS	3.47826	96.5217	20	555	575	61.5632	5	q34	FALSE	FALSE
STYXL1	2.43478	97.5652	14	561	575	61.5632	7	q11.23	FALSE	FALSE
ANO1	4.87805	95.122	28	546	574	61.4561	11	q13.3	FALSE	TRUE
F11R	17.77	82.23	102	472	574	61.4561	1	q23.3	FALSE	FALSE
GALNT2	1.91638	98.0836	11	563	574	61.4561	1	q42.13	FALSE	FALSE
RGPD4	98.9547	1.0453	568	6	574	61.4561	2	q12.3	FALSE	FALSE
AHCTF1	5.06108	94.9389	29	544	573	61.349	1	q44	FALSE	FALSE
CD82	2.79232	97.2077	16	557	573	61.349	11	p11.2	FALSE	FALSE
GON4L	71.9023	28.0977	412	161	573	61.349	1	q22	FALSE	FALSE
LIG1	4.71204	95.288	27	546	573	61.349	19	q13.33	FALSE	FALSE
FANCI	49.1259	50.8741	281	291	572	61.242	15	q26.1	FALSE	FALSE
IQCE	6.29371	93.7063	36	536	572	61.242	7	p22.3	FALSE	FALSE
LSAMP	99.6503	0.34965	570	2	572	61.242	3	q13.32	FALSE	FALSE
MAPKAPK2	11.7133	88.2867	67	505	572	61.242	1	q32.1	FALSE	FALSE
TOX4	5.76923	94.2308	33	539	572	61.242	14	q11.2	FALSE	FALSE
ZDHHC5	3.32168	96.6783	19	553	572	61.242	11	q12.1	FALSE	FALSE
AHSA1	7.00525	92.9947	40	531	571	61.1349	14	q24.3	FALSE	FALSE
EP300	32.3993	67.6007	185	386	571	61.1349	22	q13.2	TRUE	FALSE
GLRX	7.00525	92.9947	40	531	571	61.1349	5	q15	FALSE	FALSE
RRP12	9.98249	90.0175	57	514	571	61.1349	10	q24.1	FALSE	FALSE
SRGAP2B	56.9177	43.0823	325	246	571	61.1349	1	q21.1	FALSE	FALSE
FDFT1	19.2982	80.7018	110	460	570	61.0278	8	p23.1	FALSE	FALSE
RPSA	4.91228	95.0877	28	542	570	61.0278	3	p22.1	FALSE	FALSE
USP47	3.15789	96.8421	18	552	570	61.0278	11	p15.3	FALSE	FALSE
DEPTOR	2.10896	97.891	12	557	569	60.9208	8	q24.12	FALSE	FALSE
FUCA2	1.23023	98.7698	7	562	569	60.9208	6	q24.2	FALSE	FALSE
MRTO4	6.67838	93.3216	38	531	569	60.9208	1	p36.13	FALSE	FALSE
TNIP1	1.58172	98.4183	9	560	569	60.9208	5	q33.1	FALSE	FALSE
CRIPAK	17.9577	82.0423	102	466	568	60.8137	4	p16.3	FALSE	FALSE
GNL3	13.3803	86.6197	76	492	568	60.8137	3	p21.1	FALSE	FALSE
ATP13A2	6.70194	93.2981	38	529	567	60.7066	1	p36.13	FALSE	FALSE
COMMD2	1.41093	98.5891	8	559	567	60.7066	3	q25.1	FALSE	FALSE
FBLN2	5.11464	94.8854	29	538	567	60.7066	3	p25.1	FALSE	FALSE
SWAP70	3.1746	96.8254	18	549	567	60.7066	11	p15.4	FALSE	FALSE
TCTN3	3.52734	96.4727	20	547	567	60.7066	10	q24.1	FALSE	FALSE
EPS15	3.35689	96.6431	19	547	566	60.5996	1	p32.3	FALSE	FALSE
MARCH7	5.12367	94.8763	29	537	566	60.5996	2	q24.2	FALSE	FALSE
SULF2	1.76678	98.2332	10	556	566	60.5996	20	q13.13	FALSE	FALSE
CAPN8	44.9558	55.0442	254	311	565	60.4925	1	q41	FALSE	FALSE
DSE	18.2301	81.7699	103	462	565	60.4925	6	q22.1	FALSE	FALSE
MYH9	6.90265	93.0973	39	526	565	60.4925	22	q12.3	FALSE	FALSE
RRP7B	56.9912	43.0088	322	243	565	60.4925	22	q13.2	FALSE	FALSE
AKAP1	31.9149	68.0851	180	384	564	60.3854	17	q22	FALSE	FALSE
FAM120A	14.0071	85.9929	79	485	564	60.3854	9	q22.31	FALSE	FALSE
FEZ2	1.41844	98.5816	8	556	564	60.3854	2	p22.2	FALSE	FALSE
HECTD1	4.96454	95.0355	28	536	564	60.3854	14	q12	FALSE	FALSE
KCTD1	40.4255	59.5745	228	336	564	60.3854	18	q11.2	FALSE	FALSE
MYLK	49.2908	50.7092	278	286	564	60.3854	3	q21.1	FALSE	FALSE
NDST1	3.19149	96.8085	18	546	564	60.3854	5	q33.1	FALSE	FALSE
NEDD9	2.48227	97.5177	14	550	564	60.3854	6	p24.2	FALSE	FALSE
PCM1	9.75177	90.2482	55	509	564	60.3854	8	p22	FALSE	FALSE
PLIN3	2.12766	97.8723	12	552	564	60.3854	19	p13.3	FALSE	FALSE
TSPAN9	54.078	45.922	305	259	564	60.3854	12	p13.33	FALSE	FALSE
DLST	3.90764	96.0924	22	541	563	60.2784	14	q24.3	FALSE	FALSE
GBP1	8.17052	91.8295	46	517	563	60.2784	1	p22.2	FALSE	FALSE
PNO1	3.01954	96.9805	17	546	563	60.2784	2	p14	FALSE	FALSE
SULT1A1	8.88099	91.119	50	513	563	60.2784	16	p11.2	FALSE	FALSE
MAP1LC3B	68.6833	31.3167	386	176	562	60.1713	16	q24.2	FALSE	FALSE
OXNAD1	2.4911	97.5089	14	548	562	60.1713	3	p25.1	FALSE	FALSE
RABEP1	19.395	80.605	109	453	562	60.1713	17	p13.2	FALSE	FALSE
ATRN	17.6471	82.3529	99	462	561	60.0642	20	p13	FALSE	FALSE
LGMN	3.74332	96.2567	21	540	561	60.0642	14	q32.12	FALSE	FALSE
RANGAP1	14.082	85.918	79	482	561	60.0642	22	q13.2	FALSE	FALSE
AEBP1	2.5	97.5	14	546	560	59.9572	7	p13	FALSE	FALSE
MCM7	3.57143	96.4286	20	540	560	59.9572	7	q22.1	TRUE	FALSE
MICAL2	2.14286	97.8571	12	548	560	59.9572	11	p15.3	FALSE	FALSE
TNPO3	1.96429	98.0357	11	549	560	59.9572	7	q32.1	FALSE	FALSE
ZNF814	28.75	71.25	161	399	560	59.9572	19	q13.43	FALSE	FALSE
PGM1	2.32558	97.6744	13	546	559	59.8501	1	p31.3	FALSE	FALSE
CCDC152	5.01792	94.9821	28	530	558	59.743	5	p12	FALSE	FALSE
DHRS1	11.828	88.172	66	492	558	59.743	14	q12	FALSE	FALSE
GSPT1	4.48029	95.5197	25	533	558	59.743	16	p13.13	FALSE	FALSE
OXA1L	14.1577	85.8423	79	479	558	59.743	14	q11.2	FALSE	FALSE
PLXND1	1.79211	98.2079	10	548	558	59.743	3	q22.1	FALSE	FALSE
SLC12A7	1.79211	98.2079	10	548	558	59.743	5	p15.33	FALSE	FALSE
ZNF638	1.07527	98.9247	6	552	558	59.743	2	p13.2	FALSE	FALSE
ANXA6	2.51346	97.4865	14	543	557	59.636	5	q33.1	FALSE	FALSE
FAM220A	1.43627	98.5637	8	549	557	59.636	7	p22.1	FALSE	FALSE
KIAA1429	3.59066	96.4093	20	537	557	59.636	8	q22.1	FALSE	FALSE
KRT8	25.4937	74.5063	142	415	557	59.636	12	q13.13	FALSE	FALSE
POLR2B	4.48833	95.5117	25	532	557	59.636	4	q12	FALSE	FALSE
ACTN4	2.51799	97.482	14	542	556	59.5289	19	q13.2	FALSE	FALSE
MAN2B2	2.51799	97.482	14	542	556	59.5289	4	p16.1	FALSE	FALSE
PARP12	2.69784	97.3022	15	541	556	59.5289	7	q34	FALSE	FALSE
PREX1	1.61871	98.3813	9	547	556	59.5289	20	q13.13	FALSE	FALSE
RPS16	1.25899	98.741	7	549	556	59.5289	19	q13.2	FALSE	FALSE
CDC42BPA	4.68468	95.3153	26	529	555	59.4218	1	q42.13	FALSE	FALSE
LAMB3	5.58559	94.4144	31	524	555	59.4218	1	q32.2	FALSE	FALSE
PLRG1	15.6757	84.3243	87	468	555	59.4218	4	q31.3	FALSE	FALSE
PTPRG	93.6937	6.30631	520	35	555	59.4218	3	p14.2	FALSE	FALSE
DNM2	12.4549	87.5451	69	485	554	59.3148	19	p13.2	FALSE	FALSE
RRN3	54.3321	45.6679	301	253	554	59.3148	16	p13.11	FALSE	FALSE
NOL11	9.58409	90.4159	53	500	553	59.2077	17	q24.2	FALSE	FALSE
PDXK	4.70163	95.2984	26	527	553	59.2077	21	q22.3	FALSE	FALSE
POLG	57.5045	42.4955	318	235	553	59.2077	15	q26.1	FALSE	FALSE
EXT1	6.88406	93.1159	38	514	552	59.1006	8	q24.11	FALSE	FALSE
HMGB1P5	99.8188	0.181159	551	1	552	59.1006	3	p24.3	FALSE	FALSE
ILK	1.08696	98.913	6	546	552	59.1006	11	p15.4	FALSE	FALSE
ITPR1	17.3913	82.6087	96	456	552	59.1006	3	p26.1	FALSE	FALSE
PPP1R15A	1.08696	98.913	6	546	552	59.1006	19	q13.33	FALSE	FALSE
RBL2	8.51449	91.4855	47	505	552	59.1006	16	q12.2	TRUE	FALSE
TMEM43	3.80435	96.1957	21	531	552	59.1006	3	p25.1	FALSE	FALSE
ABHD12	2.90381	97.0962	16	535	551	58.9936	20	p11.21	FALSE	FALSE
CCDC109B	1.99637	98.0036	11	540	551	58.9936	4	q25	FALSE	FALSE
CLPTM1	2.17786	97.8221	12	539	551	58.9936	19	q13.32	FALSE	FALSE
CRISPLD2	9.43739	90.5626	52	499	551	58.9936	16	q24.1	FALSE	FALSE
ILVBL	3.81125	96.1887	21	530	551	58.9936	19	p13.12	FALSE	FALSE
NSMCE1	1.08893	98.9111	6	545	551	58.9936	16	p12.1	FALSE	FALSE
POLR2J4	43.1942	56.8058	238	313	551	58.9936	7	p13	FALSE	FALSE
TFB2M	5.26316	94.7368	29	522	551	58.9936	1	q44	FALSE	FALSE
CSE1L	4	96	22	528	550	58.8865	20	q13.13	FALSE	FALSE
EFR3A	0.909091	99.0909	5	545	550	58.8865	8	q24.22	FALSE	FALSE
SERPINF1	11.4545	88.5455	63	487	550	58.8865	17	p13.3	FALSE	FALSE
TJP1	64.5455	35.4545	355	195	550	58.8865	15	q13.1	FALSE	FALSE
ANXA11	2.00364	97.9964	11	538	549	58.7794	10	q22.3	FALSE	FALSE
KLHDC8A	99.6357	0.364299	547	2	549	58.7794	1	q32.1	FALSE	FALSE
PTPRA	1.82149	98.1785	10	539	549	58.7794	20	p13	FALSE	FALSE
ANAPC4	3.28467	96.7153	18	530	548	58.6724	4	p15.2	FALSE	FALSE
DDX27	3.10219	96.8978	17	531	548	58.6724	20	q13.13	FALSE	FALSE
NES	2.0073	97.9927	11	537	548	58.6724	1	q23.1	FALSE	FALSE
VAPA	73.9051	26.0949	405	143	548	58.6724	18	p11.22	FALSE	FALSE
WLS	26.2774	73.7226	144	404	548	58.6724	1	p31.3	FALSE	FALSE
AP1B1	5.48446	94.5155	30	517	547	58.5653	22	q12.2	FALSE	FALSE
ENTPD5	12.6143	87.3857	69	478	547	58.5653	14	q24.3	FALSE	FALSE
GNAS	2.3766	97.6234	13	534	547	58.5653	20	q13.32	FALSE	TRUE
INTS8	1.64534	98.3547	9	538	547	58.5653	8	q22.1	FALSE	FALSE
IPO4	10.4205	89.5795	57	490	547	58.5653	14	q12	FALSE	FALSE
LRP1	3.10786	96.8921	17	530	547	58.5653	12	q13.3	FALSE	FALSE
SUPT5H	4.20475	95.7952	23	524	547	58.5653	19	q13.2	FALSE	FALSE
ABCD3	15.9341	84.0659	87	459	546	58.4582	1	p21.3	FALSE	FALSE
ACBD3	8.42491	91.5751	46	500	546	58.4582	1	q42.12	FALSE	FALSE
ACTL6A	10.989	89.011	60	486	546	58.4582	3	q26.33	FALSE	FALSE
CEP89	33.578	66.422	183	362	545	58.3512	19	q13.11	FALSE	FALSE
KDM3B	20.367	79.633	111	434	545	58.3512	5	q31.2	FALSE	FALSE
COL5A3	5.69853	94.3015	31	513	544	58.2441	19	p13.2	FALSE	FALSE
CTSZ	1.83824	98.1618	10	534	544	58.2441	20	q13.32	FALSE	FALSE
HSPA9	8.08824	91.9118	44	500	544	58.2441	5	q31.2	FALSE	FALSE
MAGI3	91.1765	8.82353	496	48	544	58.2441	1	p13.2	FALSE	FALSE
NPIPB3	9.92647	90.0735	54	490	544	58.2441	16	p12.2	FALSE	FALSE
STXBP2	3.86029	96.1397	21	523	544	58.2441	19	p13.2	FALSE	FALSE
CDC123	3.68324	96.3168	20	523	543	58.137	10	p13	FALSE	FALSE
CRTAP	2.57827	97.4217	14	529	543	58.137	3	p22.3	FALSE	FALSE
ELF1	8.65562	91.3444	47	496	543	58.137	13	q14.11	TRUE	FALSE
LDHA	2.02578	97.9742	11	532	543	58.137	11	p15.1	FALSE	FALSE
PLD2	7.55064	92.4494	41	502	543	58.137	17	p13.2	FALSE	FALSE
RFTN1	2.57827	97.4217	14	529	543	58.137	3	p24.3	FALSE	FALSE
SF3B1	2.76243	97.2376	15	528	543	58.137	2	q33.1	FALSE	FALSE
SPATA20	14.1805	85.8195	77	466	543	58.137	17	q21.33	FALSE	FALSE
ARHGEF3	4.61255	95.3875	25	517	542	58.03	3	p14.3	FALSE	FALSE
CCDC57	9.22509	90.7749	50	492	542	58.03	17	q25.3	FALSE	FALSE
DNAJC10	1.84502	98.155	10	532	542	58.03	2	q32.1	FALSE	FALSE
PRKCD	6.64207	93.3579	36	506	542	58.03	3	p21.1	FALSE	FALSE
ALDH4A1	15.7116	84.2884	85	456	541	57.9229	1	p36.13	FALSE	FALSE
ANKRD17	13.1238	86.8762	71	470	541	57.9229	4	q13.3	FALSE	FALSE
BAZ1A	11.0906	88.9094	60	481	541	57.9229	14	q13.2	FALSE	FALSE
KANSL2	4.99076	95.0092	27	514	541	57.9229	12	q13.11	FALSE	FALSE
LDHB	9.61183	90.3882	52	489	541	57.9229	12	p12.1	FALSE	FALSE
POLR1E	6.09982	93.9002	33	508	541	57.9229	9	p13.2	FALSE	FALSE
NAP1L1	3.88889	96.1111	21	519	540	57.8158	12	q21.2	FALSE	FALSE
OLFML2B	2.22222	97.7778	12	528	540	57.8158	1	q23.3	FALSE	FALSE
C17orf80	6.49351	93.5065	35	504	539	57.7088	17	q25.1	FALSE	FALSE
MRPL28	1.66976	98.3302	9	530	539	57.7088	16	p13.3	FALSE	FALSE
UGGT1	4.08163	95.9184	22	517	539	57.7088	2	q14.3	FALSE	FALSE
CEP112	97.9554	2.04461	527	11	538	57.6017	17	q24.1	FALSE	FALSE
CLCC1	5.39033	94.6097	29	509	538	57.6017	1	p13.3	FALSE	FALSE
ERBB2	26.7658	73.2342	144	394	538	57.6017	17	q12	FALSE	FALSE
NSF	80.1115	19.8885	431	107	538	57.6017	17	q21.31	FALSE	FALSE
PIGC	2.41636	97.5836	13	525	538	57.6017	1	q24.3	FALSE	FALSE
WNK1	2.23048	97.7695	12	526	538	57.6017	12	p13.33	FALSE	FALSE
YLPM1	3.71747	96.2825	20	518	538	57.6017	14	q24.3	FALSE	FALSE
GRAMD1A	6.14525	93.8547	33	504	537	57.4946	19	q13.11	FALSE	FALSE
RALGDS	2.23464	97.7654	12	525	537	57.4946	9	q34.2	FALSE	FALSE
STXBP3	4.84171	95.1583	26	511	537	57.4946	1	p13.3	FALSE	FALSE
ZNF302	7.26257	92.7374	39	498	537	57.4946	19	q13.11	FALSE	FALSE
DDX1	4.29104	95.709	23	513	536	57.3876	2	p24.3	FALSE	FALSE
FBP1	7.64925	92.3507	41	495	536	57.3876	9	q22.32	FALSE	FALSE
HBS1L	7.83582	92.1642	42	494	536	57.3876	6	q23.3	FALSE	FALSE
PRPSAP2	36.5672	63.4328	196	340	536	57.3876	17	p11.2	FALSE	FALSE
PTK2B	1.49254	98.5075	8	528	536	57.3876	8	p21.2	FALSE	FALSE
SERPINB6	0.932836	99.0672	5	531	536	57.3876	6	p25.2	FALSE	FALSE
C1orf105	2.05607	97.9439	11	524	535	57.2805	1	q24.3	FALSE	FALSE
DPP3	2.80374	97.1963	15	520	535	57.2805	11	q13.2	FALSE	FALSE
GLG1	8.78505	91.215	47	488	535	57.2805	16	q23.1	FALSE	FALSE
NELFCD	4.48598	95.514	24	511	535	57.2805	20	q13.32	TRUE	FALSE
SERTAD3	13.271	86.729	71	464	535	57.2805	19	q13.2	FALSE	FALSE
ZNF587	12.5234	87.4766	67	468	535	57.2805	19	q13.43	FALSE	FALSE
ABCC1	2.99625	97.0037	16	518	534	57.1734	16	p13.11	FALSE	FALSE
ESR1	20.7865	79.2135	111	423	534	57.1734	6	q25.1	TRUE	FALSE
RPS27L	31.6479	68.3521	169	365	534	57.1734	15	q22.2	FALSE	FALSE
SF3B3	14.0449	85.9551	75	459	534	57.1734	16	q22.1	FALSE	FALSE
SMARCA4	7.30337	92.6966	39	495	534	57.1734	19	p13.2	TRUE	FALSE
SPATA13	86.7041	13.2959	463	71	534	57.1734	13	q12.12	FALSE	FALSE
GTPBP4	6.37899	93.621	34	499	533	57.0664	10	p15.3	FALSE	FALSE
OGFOD3	3.56473	96.4353	19	514	533	57.0664	17	q25.3	FALSE	FALSE
ECH1	1.31579	98.6842	7	525	532	56.9593	19	q13.2	FALSE	FALSE
FOXK2	10.1504	89.8496	54	478	532	56.9593	17	q25.3	TRUE	FALSE
CCDC90B	2.82486	97.1751	15	516	531	56.8522	11	q14.1	FALSE	FALSE
LLGL2	26.9303	73.0697	143	388	531	56.8522	17	q25.1	FALSE	FALSE
SERPINA1	5.08475	94.9153	27	504	531	56.8522	14	q32.13	FALSE	FALSE
SLC15A4	2.63653	97.3635	14	517	531	56.8522	12	q24.33	FALSE	FALSE
SRRT	4.14313	95.8569	22	509	531	56.8522	7	q22.1	FALSE	FALSE
TBC1D9	8.47458	91.5254	45	486	531	56.8522	4	q31.21	FALSE	FALSE
GOSR2	4.90566	95.0943	26	504	530	56.7452	17	q21.32	FALSE	FALSE
HPS3	15.0943	84.9057	80	450	530	56.7452	3	q24	FALSE	FALSE
MIA3	7.16981	92.8302	38	492	530	56.7452	1	q41	FALSE	FALSE
C2orf27A	68.1818	31.8182	360	168	528	56.531	2	q21.1	FALSE	FALSE
MLF1	6.81818	93.1818	36	492	528	56.531	3	q25.32	FALSE	FALSE
PIH1D1	2.84091	97.1591	15	513	528	56.531	19	q13.33	FALSE	FALSE
POMZP3	22.5379	77.4621	119	409	528	56.531	7	q11.23	FALSE	FALSE
C16orf62	2.8463	97.1537	15	512	527	56.424	16	p12.3	FALSE	FALSE
CNN2	3.98482	96.0152	21	506	527	56.424	19	p13.3	FALSE	FALSE
FAM35A	4.36433	95.6357	23	504	527	56.424	10	q23.2	FALSE	FALSE
KIAA0020	5.6926	94.3074	30	497	527	56.424	9	p24.2	FALSE	FALSE
MLPH	10.6262	89.3738	56	471	527	56.424	2	q37.3	FALSE	FALSE
MON2	3.79507	96.2049	20	507	527	56.424	12	q14.1	FALSE	FALSE
CCT6A	1.90114	98.0989	10	516	526	56.3169	7	p11.2	FALSE	FALSE
SORD	80.7985	19.2015	425	101	526	56.3169	15	q21.1	FALSE	FALSE
AP2B1	8.57143	91.4286	45	480	525	56.2099	17	q12	FALSE	FALSE
CSNK2A3	88.1905	11.8095	463	62	525	56.2099	11	p15.3	FALSE	FALSE
DNAJC11	12.381	87.619	65	460	525	56.2099	1	p36.31	FALSE	FALSE
PTPN12	1.52381	98.4762	8	517	525	56.2099	7	q11.23	FALSE	FALSE
RPTOR	7.42857	92.5714	39	486	525	56.2099	17	q25.3	FALSE	FALSE
SNAP47	4	96	21	504	525	56.2099	1	q42.13	FALSE	FALSE
TUBA1B	8.57143	91.4286	45	480	525	56.2099	12	q13.12	FALSE	FALSE
ITGA1	2.29008	97.7099	12	512	524	56.1028	5	q11.2	FALSE	FALSE
LARS	8.96947	91.0305	47	477	524	56.1028	5	q32	FALSE	FALSE
SIPA1L2	8.01527	91.9847	42	482	524	56.1028	1	q42.2	FALSE	FALSE
TOP1MT	3.81679	96.1832	20	504	524	56.1028	8	q24.3	FALSE	FALSE
UBN1	4.96183	95.0382	26	498	524	56.1028	16	p13.3	FALSE	FALSE
KIAA0040	4.2065	95.7935	22	501	523	55.9957	1	q25.1	FALSE	FALSE
TGOLN2	0.382409	99.6176	2	521	523	55.9957	2	p11.2	FALSE	FALSE
WDR41	24.6654	75.3346	129	394	523	55.9957	5	q14.1	FALSE	FALSE
AP3D1	6.13027	93.8697	32	490	522	55.8887	19	p13.3	FALSE	FALSE
CWF19L2	32.7586	67.2414	171	351	522	55.8887	11	q22.3	FALSE	FALSE
SYNE1	3.44828	96.5517	18	504	522	55.8887	6	q25.2	FALSE	FALSE
VPS8	2.10728	97.8927	11	511	522	55.8887	3	q27.2	FALSE	FALSE
AP3B1	4.41459	95.5854	23	498	521	55.7816	5	q14.1	FALSE	FALSE
CDH3	21.3052	78.6948	111	410	521	55.7816	16	q22.1	FALSE	FALSE
KCNS3	11.7083	88.2917	61	460	521	55.7816	2	p24.2	FALSE	FALSE
LPCAT1	5.56622	94.4338	29	492	521	55.7816	5	p15.33	FALSE	FALSE
MAP3K13	99.6161	0.383877	519	2	521	55.7816	3	q27.2	FALSE	FALSE
MYH11	8.82917	91.1708	46	475	521	55.7816	16	p13.11	FALSE	FALSE
POSTN	24.952	75.048	130	391	521	55.7816	13	q13.3	FALSE	FALSE
TSEN54	13.0518	86.9482	68	453	521	55.7816	17	q25.1	FALSE	FALSE
COQ6	12.6923	87.3077	66	454	520	55.6745	14	q24.3	FALSE	FALSE
FCGR2A	10.1923	89.8077	53	467	520	55.6745	1	q23.3	FALSE	FALSE
KIF16B	3.26923	96.7308	17	503	520	55.6745	20	p12.1	FALSE	FALSE
POLR1D	3.26923	96.7308	17	503	520	55.6745	13	q12.2	FALSE	FALSE
RTCB	5.19231	94.8077	27	493	520	55.6745	22	q12.3	FALSE	FALSE
SERPINA3	20.3846	79.6154	106	414	520	55.6745	14	q32.13	FALSE	FALSE
ZHX2	1.73077	98.2692	9	511	520	55.6745	8	q24.13	TRUE	FALSE
MGST1	70.1349	29.8651	364	155	519	55.5675	12	p12.3	FALSE	FALSE
PJA2	4.4316	95.5684	23	496	519	55.5675	5	q21.3	FALSE	FALSE
TLN1	7.12909	92.8709	37	482	519	55.5675	9	p13.3	FALSE	FALSE
VAV2	33.526	66.474	174	345	519	55.5675	9	q34.2	FALSE	FALSE
VPS41	6.93642	93.0636	36	483	519	55.5675	7	p14.1	FALSE	FALSE
ALDH16A1	0.965251	99.0347	5	513	518	55.4604	19	q13.33	FALSE	FALSE
ALDH7A1	13.7066	86.2934	71	447	518	55.4604	5	q23.2	FALSE	FALSE
ARHGEF5	40.1544	59.8456	208	310	518	55.4604	7	q35	FALSE	FALSE
COG4	6.37066	93.6293	33	485	518	55.4604	16	q22.1	FALSE	FALSE
COL16A1	6.37066	93.6293	33	485	518	55.4604	1	p35.2	FALSE	FALSE
LMNB1	10.2317	89.7683	53	465	518	55.4604	5	q23.2	FALSE	FALSE
PARP2	9.65251	90.3475	50	468	518	55.4604	14	q11.2	FALSE	FALSE
UBXN6	1.73745	98.2625	9	509	518	55.4604	19	p13.3	FALSE	FALSE
DNAJC13	17.6015	82.3985	91	426	517	55.3533	3	q22.1	FALSE	FALSE
PARP1	5.80271	94.1973	30	487	517	55.3533	1	q42.12	TRUE	FALSE
RGPD2	97.4855	2.51451	504	13	517	55.3533	2	p11.2	FALSE	FALSE
SIPA1L3	7.15667	92.8433	37	480	517	55.3533	19	q13.13	FALSE	FALSE
CALCOCO2	3.29457	96.7054	17	499	516	55.2463	17	q21.32	FALSE	FALSE
CPE	78.2946	21.7054	404	112	516	55.2463	4	q32.3	FALSE	FALSE
IFT140	4.06977	95.9302	21	495	516	55.2463	16	p13.3	FALSE	FALSE
NOL10	2.13178	97.8682	11	505	516	55.2463	2	p25.1	FALSE	FALSE
NUP205	4.06977	95.9302	21	495	516	55.2463	7	q33	FALSE	FALSE
NUP98	11.8217	88.1783	61	455	516	55.2463	11	p15.4	FALSE	FALSE
OSTF1	0.968992	99.031	5	511	516	55.2463	9	q21.13	FALSE	FALSE
SHISA4	1.16279	98.8372	6	510	516	55.2463	1	q32.1	FALSE	FALSE
ZKSCAN7	99.6124	0.387597	514	2	516	55.2463	3	p21.31	FALSE	FALSE
EPHB3	12.0388	87.9612	62	453	515	55.1392	3	q27.1	FALSE	FALSE
SORBS2	57.0874	42.9126	294	221	515	55.1392	4	q35.1	FALSE	FALSE
BRMS1	3.30739	96.6926	17	497	514	55.0321	11	q13.2	FALSE	FALSE
DCAF5	7.7821	92.2179	40	474	514	55.0321	14	q24.1	FALSE	FALSE
GLO1	2.72374	97.2763	14	500	514	55.0321	6	p21.2	FALSE	FALSE
PIEZO1	4.66926	95.3307	24	490	514	55.0321	16	q24.3	FALSE	FALSE
PLIN4	3.6965	96.3035	19	495	514	55.0321	19	p13.3	FALSE	FALSE
RPL31	30.9339	69.0661	159	355	514	55.0321	2	q11.2	FALSE	FALSE
VAMP8	1.16732	98.8327	6	508	514	55.0321	2	p11.2	FALSE	FALSE
EPHB4	3.11891	96.8811	16	497	513	54.9251	7	q22.1	FALSE	FALSE
FBXO34	21.2476	78.7524	109	404	513	54.9251	14	q22.3	FALSE	FALSE
MCPH1	6.23782	93.7622	32	481	513	54.9251	8	p23.1	FALSE	FALSE
STAP2	16.3743	83.6257	84	429	513	54.9251	19	p13.3	FALSE	FALSE
TACC3	7.01754	92.9825	36	477	513	54.9251	4	p16.3	FALSE	FALSE
TMX4	3.89864	96.1014	20	493	513	54.9251	20	p12.3	FALSE	FALSE
TVP23B	18.5185	81.4815	95	418	513	54.9251	17	p11.2	FALSE	FALSE
GAK	5.07812	94.9219	26	486	512	54.818	4	p16.3	FALSE	FALSE
IFI16	2.34375	97.6562	12	500	512	54.818	1	q23.1	TRUE	FALSE
MYO5B	20.3125	79.6875	104	408	512	54.818	18	q21.1	FALSE	FALSE
NBN	2.73438	97.2656	14	498	512	54.818	8	q21.3	FALSE	FALSE
RCN1	3.90625	96.0938	20	492	512	54.818	11	p13	FALSE	FALSE
RRM1	9.57031	90.4297	49	463	512	54.818	11	p15.4	FALSE	FALSE
ANKRD27	3.13112	96.8689	16	495	511	54.7109	19	q13.11	FALSE	FALSE
HKR1	1.76125	98.2387	9	502	511	54.7109	19	q13.12	FALSE	FALSE
PLOD1	3.13112	96.8689	16	495	511	54.7109	1	p36.22	FALSE	FALSE
PML	2.34834	97.6517	12	499	511	54.7109	15	q24.1	TRUE	FALSE
PPHLN1	86.8885	13.1115	444	67	511	54.7109	12	q12	FALSE	FALSE
PRRC2B	8.21918	91.7808	42	469	511	54.7109	9	q34.13	FALSE	FALSE
SLC1A5	4.30528	95.6947	22	489	511	54.7109	19	q13.32	FALSE	FALSE
SLC38A10	6.26223	93.7378	32	479	511	54.7109	17	q25.3	FALSE	FALSE
HSD17B12	8.03922	91.9608	41	469	510	54.6039	11	p11.2	FALSE	FALSE
ADCK3	2.35756	97.6424	12	497	509	54.4968	1	q42.13	FALSE	FALSE
EFNA1	2.35756	97.6424	12	497	509	54.4968	1	q22	FALSE	FALSE
MMAB	9.43026	90.5697	48	461	509	54.4968	12	q24.11	FALSE	FALSE
MRPL30	7.66208	92.3379	39	470	509	54.4968	2	q11.2	FALSE	FALSE
MYO1C	6.67976	93.3202	34	475	509	54.4968	17	p13.3	FALSE	FALSE
OBSL1	5.50098	94.499	28	481	509	54.4968	2	q35	FALSE	FALSE
PIGN	16.8959	83.1041	86	423	509	54.4968	18	q21.33	FALSE	FALSE
SZT2	3.14342	96.8566	16	493	509	54.4968	1	p34.2	FALSE	FALSE
ZNF286A	91.3556	8.6444	465	44	509	54.4968	17	p12	FALSE	FALSE
MYO18A	5.11811	94.8819	26	482	508	54.3897	17	q11.2	FALSE	FALSE
NFKBIA	5.70866	94.2913	29	479	508	54.3897	14	q13.2	TRUE	FALSE
TRAPPC11	2.75591	97.2441	14	494	508	54.3897	4	q35.1	FALSE	FALSE
HMGCS1	5.32544	94.6746	27	480	507	54.2827	5	p12	FALSE	FALSE
PDGFRB	5.32544	94.6746	27	480	507	54.2827	5	q32	FALSE	FALSE
PPIG	5.91716	94.0828	30	477	507	54.2827	2	q31.1	FALSE	FALSE
AMACR	1.18577	98.8142	6	500	506	54.1756	5	p13.2	FALSE	FALSE
MANSC1	10.2767	89.7233	52	454	506	54.1756	12	p13.2	FALSE	FALSE
NANS	4.34783	95.6522	22	484	506	54.1756	9	q22.33	FALSE	FALSE
NSUN4	2.96443	97.0356	15	491	506	54.1756	1	p33	FALSE	FALSE
R3HCC1	1.3834	98.6166	7	499	506	54.1756	8	p21.3	FALSE	FALSE
TCN2	3.35968	96.6403	17	489	506	54.1756	22	q12.2	FALSE	FALSE
YME1L1	2.56917	97.4308	13	493	506	54.1756	10	p12.1	FALSE	FALSE
CHD2	3.76238	96.2376	19	486	505	54.0685	15	q26.1	FALSE	FALSE
CWC22	0.990099	99.0099	5	500	505	54.0685	2	q31.3	FALSE	FALSE
EPSTI1	8.91089	91.0891	45	460	505	54.0685	13	q14.11	FALSE	FALSE
ITPA	1.9802	98.0198	10	495	505	54.0685	20	p13	FALSE	FALSE
MPV17L2	2.57426	97.4257	13	492	505	54.0685	19	p13.11	FALSE	FALSE
NID2	4.75248	95.2475	24	481	505	54.0685	14	q22.1	FALSE	FALSE
ROGDI	13.2673	86.7327	67	438	505	54.0685	16	p13.3	FALSE	FALSE
SLC4A2	2.17822	97.8218	11	494	505	54.0685	7	q36.1	FALSE	FALSE
ITGB5	19.4444	80.5556	98	406	504	53.9615	3	q21.2	FALSE	FALSE
NCL	30.5556	69.4444	154	350	504	53.9615	2	q37.1	FALSE	FALSE
PHF11	2.97619	97.0238	15	489	504	53.9615	13	q14.2	FALSE	FALSE
IFI30	6.95825	93.0417	35	468	503	53.8544	19	p13.11	FALSE	FALSE
MMP9	2.58449	97.4155	13	490	503	53.8544	20	q13.12	FALSE	FALSE
PMF1	1.98807	98.0119	10	493	503	53.8544	1	q22	FALSE	FALSE
RB1CC1	12.1272	87.8728	61	442	503	53.8544	8	q11.23	TRUE	FALSE
SEC22C	5.76541	94.2346	29	474	503	53.8544	3	p22.1	FALSE	FALSE
TMEM25	30.8151	69.1849	155	348	503	53.8544	11	q23.3	FALSE	FALSE
ATP2A3	15.3386	84.6614	77	425	502	53.7473	17	p13.2	FALSE	FALSE
FAM118A	9.76096	90.239	49	453	502	53.7473	22	q13.31	FALSE	FALSE
HERC2	40.8367	59.1633	205	297	502	53.7473	15	q13.1	FALSE	FALSE
IL4R	1.59363	98.4064	8	494	502	53.7473	16	p12.1	FALSE	FALSE
PHYH	16.3347	83.6653	82	420	502	53.7473	10	p13	FALSE	FALSE
SRP14	5.9761	94.0239	30	472	502	53.7473	15	q15.1	FALSE	FALSE
LRPAP1	1.79641	98.2036	9	492	501	53.6403	4	p16.3	FALSE	FALSE
PIGT	1.1976	98.8024	6	495	501	53.6403	20	q13.12	FALSE	FALSE
R3HDM2	1.1976	98.8024	6	495	501	53.6403	12	q13.3	FALSE	FALSE
TAOK2	1.1976	98.8024	6	495	501	53.6403	16	p11.2	FALSE	FALSE
TMA16	5.18962	94.8104	26	475	501	53.6403	4	q32.2	FALSE	FALSE
TNFSF10	11.7764	88.2236	59	442	501	53.6403	3	q26.31	FALSE	FALSE
ACAD9	5.6	94.4	28	472	500	53.5332	3	q21.3	FALSE	FALSE
ATP2B4	4	96	20	480	500	53.5332	1	q32.1	FALSE	FALSE
DIS3L	5.8	94.2	29	471	500	53.5332	15	q22.31	FALSE	FALSE
KIAA1551	0.4	99.6	2	498	500	53.5332	12	p11.21	FALSE	FALSE
RAB5A	5.6	94.4	28	472	500	53.5332	3	p24.3	FALSE	FALSE
FAM134A	3.00601	96.994	15	484	499	53.4261	2	q35	FALSE	FALSE
MYH10	40.8818	59.1182	204	295	499	53.4261	17	p13.1	FALSE	FALSE
SND1	7.21443	92.7856	36	463	499	53.4261	7	q32.1	TRUE	FALSE
USF1	1.40281	98.5972	7	492	499	53.4261	1	q23.3	TRUE	FALSE
ARFGAP3	2.61044	97.3896	13	485	498	53.3191	22	q13.2	FALSE	FALSE
BRD9	69.8795	30.1205	348	150	498	53.3191	5	p15.33	FALSE	FALSE
CYB5R2	15.6627	84.3373	78	420	498	53.3191	11	p15.4	FALSE	FALSE
ECHDC3	6.0241	93.9759	30	468	498	53.3191	10	p14	FALSE	FALSE
GART	5.62249	94.3775	28	470	498	53.3191	21	q22.11	FALSE	FALSE
GCDH	11.8474	88.1526	59	439	498	53.3191	19	p13.2	FALSE	FALSE
NASP	4.81928	95.1807	24	474	498	53.3191	1	p34.1	FALSE	FALSE
BCKDHA	2.41449	97.5855	12	485	497	53.212	19	q13.2	FALSE	FALSE
DNMT1	15.493	84.507	77	420	497	53.212	19	p13.2	TRUE	TRUE
GLTSCR2	1.20724	98.7928	6	491	497	53.212	19	q13.33	FALSE	FALSE
MED24	6.43863	93.5614	32	465	497	53.212	17	q21.1	FALSE	FALSE
PLXNB2	7.64588	92.3541	38	459	497	53.212	22	q13.33	FALSE	FALSE
RFC1	5.83501	94.165	29	468	497	53.212	4	p14	FALSE	FALSE
TRAK2	9.45674	90.5433	47	450	497	53.212	2	q33.1	FALSE	FALSE
CCT7	8.26613	91.7339	41	455	496	53.1049	2	p13.2	FALSE	FALSE
CPQ	3.02419	96.9758	15	481	496	53.1049	8	q22.1	FALSE	FALSE
DNASE1	6.65323	93.3468	33	463	496	53.1049	16	p13.3	FALSE	FALSE
GPR56	23.7903	76.2097	118	378	496	53.1049	16	q21	FALSE	FALSE
PFKM	4.83871	95.1613	24	472	496	53.1049	12	q13.11	FALSE	FALSE
TRIP6	2.62097	97.379	13	483	496	53.1049	7	q22.1	TRUE	FALSE
ASCC3	9.69697	90.303	48	447	495	52.9979	6	q16.3	FALSE	FALSE
EZR	43.4343	56.5657	215	280	495	52.9979	6	q25.3	FALSE	FALSE
FCGR2C	64.0404	35.9596	317	178	495	52.9979	1	q23.3	FALSE	FALSE
PTPRM	3.0303	96.9697	15	480	495	52.9979	18	p11.23	FALSE	FALSE
SNX6	4.0404	95.9596	20	475	495	52.9979	14	q13.1	FALSE	FALSE
SYN3	7.87879	92.1212	39	456	495	52.9979	22	q12.3	FALSE	FALSE
ZNF28	10.9091	89.0909	54	441	495	52.9979	19	q13.41	FALSE	FALSE
GOLGA4	42.7126	57.2874	211	283	494	52.8908	3	p22.2	FALSE	FALSE
ITGB1	2.63158	97.3684	13	481	494	52.8908	10	p11.22	FALSE	FALSE
NPIPP1	39.2713	60.7287	194	300	494	52.8908	16	p13.11	FALSE	FALSE
PYGL	11.7409	88.2591	58	436	494	52.8908	14	q22.1	FALSE	FALSE
TPSB2	17.4089	82.5911	86	408	494	52.8908	16	p13.3	FALSE	FALSE
VPS11	1.417	98.583	7	487	494	52.8908	11	q23.3	FALSE	FALSE
GALC	8.72211	91.2779	43	450	493	52.7837	14	q31.3	FALSE	FALSE
NPLOC4	8.11359	91.8864	40	453	493	52.7837	17	q25.3	FALSE	FALSE
PTPRK	9.12779	90.8722	45	448	493	52.7837	6	q22.33	FALSE	FALSE
TPM1	24.3408	75.6592	120	373	493	52.7837	15	q22.2	FALSE	FALSE
ADPGK	7.11382	92.8862	35	457	492	52.6767	15	q24.1	FALSE	FALSE
BSPRY	17.4797	82.5203	86	406	492	52.6767	9	q32	FALSE	FALSE
GALK1	19.3089	80.6911	95	397	492	52.6767	17	q25.1	FALSE	FALSE
HSF2BP	99.7967	0.203252	491	1	492	52.6767	21	q22.3	FALSE	FALSE
NSL1	1.62602	98.374	8	484	492	52.6767	1	q32.3	FALSE	FALSE
PXDN	2.23577	97.7642	11	481	492	52.6767	2	p25.3	FALSE	FALSE
SMPD4	7.72358	92.2764	38	454	492	52.6767	2	q21.1	FALSE	FALSE
UIMC1	6.09756	93.9024	30	462	492	52.6767	5	q35.2	FALSE	FALSE
USP22	11.9919	88.0081	59	433	492	52.6767	17	p11.2	FALSE	FALSE
ATP5O	1.83299	98.167	9	482	491	52.5696	21	q22.11	FALSE	FALSE
CNPPD1	2.03666	97.9633	10	481	491	52.5696	2	q35	FALSE	FALSE
ELP2	6.10998	93.89	30	461	491	52.5696	18	q12.2	FALSE	FALSE
EPCAM	5.70265	94.2974	28	463	491	52.5696	2	p21	FALSE	FALSE
GCN1L1	13.442	86.558	66	425	491	52.5696	12	q24.23	FALSE	FALSE
HOMER3	3.05499	96.945	15	476	491	52.5696	19	p13.11	FALSE	FALSE
PNN	4.27699	95.723	21	470	491	52.5696	14	q21.1	FALSE	FALSE
SMIM12	4.07332	95.9267	20	471	491	52.5696	1	p34.3	FALSE	FALSE
TMEM132A	8.14664	91.8534	40	451	491	52.5696	11	q12.2	FALSE	FALSE
ZDHHC7	3.86965	96.1303	19	472	491	52.5696	16	q24.1	FALSE	FALSE
EAPP	3.06122	96.9388	15	475	490	52.4625	14	q13.1	TRUE	FALSE
NDE1	5.91837	94.0816	29	461	490	52.4625	16	p13.11	FALSE	FALSE
PTGFRN	4.4898	95.5102	22	468	490	52.4625	1	p13.1	FALSE	FALSE
RNF213	3.46939	96.5306	17	473	490	52.4625	17	q25.3	FALSE	FALSE
CSRP2BP	13.7014	86.2986	67	422	489	52.3555	20	p11.23	FALSE	FALSE
ERBB3	12.2699	87.7301	60	429	489	52.3555	12	q13.2	FALSE	FALSE
FMO5	93.865	6.13497	459	30	489	52.3555	1	q21.1	FALSE	FALSE
GCC2	10.8384	89.1616	53	436	489	52.3555	2	q12.3	FALSE	FALSE
LAMA5	5.11247	94.8875	25	464	489	52.3555	20	q13.33	FALSE	FALSE
P2RX4	3.88548	96.1145	19	470	489	52.3555	12	q24.31	FALSE	FALSE
PDLIM5	3.88548	96.1145	19	470	489	52.3555	4	q22.3	FALSE	FALSE
SEC31A	4.08998	95.91	20	469	489	52.3555	4	q21.22	FALSE	FALSE
SNX24	26.3804	73.6196	129	360	489	52.3555	5	q23.2	FALSE	FALSE
AARS	9.42623	90.5738	46	442	488	52.2484	16	q22.1	FALSE	FALSE
PPL	8.40164	91.5984	41	447	488	52.2484	16	p13.3	FALSE	FALSE
AHNAK2	26.4887	73.5113	129	358	487	52.1413	14	q32.33	FALSE	FALSE
COMMD10	8.21355	91.7864	40	447	487	52.1413	5	q23.1	FALSE	FALSE
EAF1	9.24025	90.7598	45	442	487	52.1413	3	p25.1	TRUE	FALSE
THRAP3	5.54415	94.4559	27	460	487	52.1413	1	p34.3	FALSE	FALSE
KANSL1	55.144	44.856	268	218	486	52.0343	17	q21.31	FALSE	FALSE
RBFA	4.11523	95.8848	20	466	486	52.0343	18	q23	FALSE	FALSE
SPARC	6.3786	93.6214	31	455	486	52.0343	5	q33.1	FALSE	FALSE
THOC5	3.90947	96.0905	19	467	486	52.0343	22	q12.2	FALSE	FALSE
TOMM22	24.4856	75.5144	119	367	486	52.0343	22	q13.1	FALSE	FALSE
WSB1	13.1687	86.8313	64	422	486	52.0343	17	q11.1	FALSE	FALSE
ZC3H7A	5.34979	94.6502	26	460	486	52.0343	16	p13.13	FALSE	FALSE
ARHGEF39	5.36082	94.6392	26	459	485	51.9272	9	p13.3	FALSE	FALSE
EDEM3	7.01031	92.9897	34	451	485	51.9272	1	q25.3	FALSE	FALSE
FAM208A	4.12371	95.8763	20	465	485	51.9272	3	p14.3	FALSE	FALSE
IFRD1	3.09278	96.9072	15	470	485	51.9272	7	q31.1	FALSE	FALSE
TPGS2	14.2268	85.7732	69	416	485	51.9272	18	q12.2	FALSE	FALSE
PMS2	11.3636	88.6364	55	429	484	51.8201	7	p22.1	FALSE	FALSE
ECM1	2.69151	97.3085	13	470	483	51.7131	1	q21.3	FALSE	FALSE
NACA	2.48447	97.5155	12	471	483	51.7131	12	q13.3	FALSE	FALSE
NIPA2	30.8489	69.1511	149	334	483	51.7131	15	q11.2	FALSE	FALSE
PRCP	2.27743	97.7226	11	472	483	51.7131	11	q14.1	FALSE	FALSE
SIL1	2.07039	97.9296	10	473	483	51.7131	5	q31.2	FALSE	FALSE
UBE2Z	12.2153	87.7847	59	424	483	51.7131	17	q21.32	FALSE	FALSE
CALU	1.45228	98.5477	7	475	482	51.606	7	q32.1	FALSE	FALSE
DHX29	56.0166	43.9834	270	212	482	51.606	5	q11.2	FALSE	FALSE
ELAC2	11.2033	88.7967	54	428	482	51.606	17	p12	FALSE	FALSE
HMGB1	81.1203	18.8797	391	91	482	51.606	13	q12.3	FALSE	FALSE
SEMA3C	2.07469	97.9253	10	472	482	51.606	7	q21.11	FALSE	FALSE
STK17A	1.24481	98.7552	6	476	482	51.606	7	p13	FALSE	FALSE
C2orf76	6.86071	93.1393	33	448	481	51.4989	2	q14.2	FALSE	FALSE
CHD4	13.9293	86.0707	67	414	481	51.4989	12	p13.31	TRUE	FALSE
COA1	1.4553	98.5447	7	474	481	51.4989	7	p13	FALSE	FALSE
DCPS	6.23701	93.763	30	451	481	51.4989	11	q24.2	FALSE	FALSE
NT5DC1	13.5135	86.4865	65	416	481	51.4989	6	q22.1	FALSE	FALSE
NUP188	8.10811	91.8919	39	442	481	51.4989	9	q34.11	FALSE	FALSE
OSGEP	2.079	97.921	10	471	481	51.4989	14	q11.2	FALSE	FALSE
RFC4	4.7817	95.2183	23	458	481	51.4989	3	q27.3	FALSE	FALSE
RPRD2	4.5738	95.4262	22	459	481	51.4989	1	q21.3	FALSE	FALSE
TPR	1.4553	98.5447	7	474	481	51.4989	1	q31.1	FALSE	FALSE
MFSD5	10.8333	89.1667	52	428	480	51.3919	12	q13.13	FALSE	FALSE
RMDN1	6.66667	93.3333	32	448	480	51.3919	8	q21.3	FALSE	FALSE
RRP7A	12.2917	87.7083	59	421	480	51.3919	22	q13.2	FALSE	FALSE
AGGF1	3.54906	96.4509	17	462	479	51.2848	5	q13.3	FALSE	FALSE
DDX58	2.29645	97.7035	11	468	479	51.2848	9	p21.1	FALSE	FALSE
PABPC3	87.2651	12.7349	418	61	479	51.2848	13	q12.13	FALSE	FALSE
PDHB	2.92276	97.0772	14	465	479	51.2848	3	p14.3	FALSE	FALSE
TMEM70	0.626305	99.3737	3	476	479	51.2848	8	q21.11	FALSE	FALSE
TPP2	11.0647	88.9353	53	426	479	51.2848	13	q33.1	FALSE	FALSE
TRIOBP	16.4927	83.5073	79	400	479	51.2848	22	q13.1	FALSE	FALSE
TUBG2	29.2276	70.7724	140	339	479	51.2848	17	q21.2	FALSE	FALSE
B4GALT5	2.71967	97.2803	13	465	478	51.1777	20	q13.13	FALSE	FALSE
HIST1H1C	9.20502	90.795	44	434	478	51.1777	6	p22.2	FALSE	FALSE
IK	3.34728	96.6527	16	462	478	51.1777	5	q31.3	FALSE	FALSE
RSU1	6.06695	93.9331	29	449	478	51.1777	10	p13	FALSE	FALSE
SUMF2	1.88285	98.1172	9	469	478	51.1777	7	p11.2	FALSE	FALSE
TBCA	78.8703	21.1297	377	101	478	51.1777	5	q14.1	FALSE	FALSE
TXNRD2	6.06695	93.9331	29	449	478	51.1777	22	q11.21	FALSE	FALSE
ACOT2	41.2998	58.7002	197	280	477	51.0707	14	q24.3	FALSE	FALSE
DROSHA	2.93501	97.065	14	463	477	51.0707	5	p13.3	FALSE	FALSE
FAM120AOS	6.28931	93.7107	30	447	477	51.0707	9	q22.31	FALSE	FALSE
FRA10AC1	4.8218	95.1782	23	454	477	51.0707	10	q23.33	FALSE	FALSE
LINS	1.88679	98.1132	9	468	477	51.0707	15	q26.3	FALSE	FALSE
NSUN5P1	26.6247	73.3753	127	350	477	51.0707	7	q11.23	FALSE	FALSE
NUDT5	3.77358	96.2264	18	459	477	51.0707	10	p13	FALSE	FALSE
PREP	2.30608	97.6939	11	466	477	51.0707	6	q21	FALSE	FALSE
RERE	5.87002	94.13	28	449	477	51.0707	1	p36.23	FALSE	FALSE
TMEM8A	2.93501	97.065	14	463	477	51.0707	16	p13.3	FALSE	FALSE
TTLL1	10.9015	89.0985	52	425	477	51.0707	22	q13.2	FALSE	FALSE
VWA5A	9.85325	90.1468	47	430	477	51.0707	11	q24.2	FALSE	FALSE
BCL6	9.03361	90.9664	43	433	476	50.9636	3	q27.3	TRUE	FALSE
COLEC12	11.3445	88.6555	54	422	476	50.9636	18	p11.32	FALSE	FALSE
NADSYN1	1.2605	98.7395	6	470	476	50.9636	11	q13.4	FALSE	FALSE
VCL	12.395	87.605	59	417	476	50.9636	10	q22.2	FALSE	FALSE
DOPEY2	4.84211	95.1579	23	452	475	50.8565	21	q22.12	FALSE	FALSE
INSR	21.0526	78.9474	100	375	475	50.8565	19	p13.2	FALSE	FALSE
ITGA11	6.31579	93.6842	30	445	475	50.8565	15	q23	FALSE	FALSE
PGM3	15.7895	84.2105	75	400	475	50.8565	6	q14.2	FALSE	FALSE
RAB3GAP2	78.7368	21.2632	374	101	475	50.8565	1	q41	FALSE	FALSE
SHB	7.36842	92.6316	35	440	475	50.8565	9	p13.2	FALSE	FALSE
AGAP1	11.8143	88.1857	56	418	474	50.7495	2	q37.2	FALSE	FALSE
AP2A2	2.1097	97.8903	10	464	474	50.7495	11	p15.5	FALSE	FALSE
ENTPD6	4.64135	95.3586	22	452	474	50.7495	20	p11.21	FALSE	FALSE
FTSJ3	4.85232	95.1477	23	451	474	50.7495	17	q23.3	FALSE	FALSE
IFNGR2	7.59494	92.4051	36	438	474	50.7495	21	q22.11	FALSE	FALSE
ACP1	8.87949	91.1205	42	431	473	50.6424	2	p25.3	FALSE	FALSE
ACSL1	33.8266	66.1734	160	313	473	50.6424	4	q35.1	FALSE	FALSE
CSF1R	10.5708	89.4292	50	423	473	50.6424	5	q32	FALSE	FALSE
DST	6.13108	93.8689	29	444	473	50.6424	6	p12.1	FALSE	FALSE
KIAA1109	10.148	89.852	48	425	473	50.6424	4	q27	FALSE	FALSE
MAGED2	84.9894	15.0106	402	71	473	50.6424	X	p11.21	FALSE	FALSE
MRPS10	3.17125	96.8288	15	458	473	50.6424	6	p21.1	FALSE	FALSE
NUDCD1	5.91966	94.0803	28	445	473	50.6424	8	q23.1	FALSE	FALSE
OAS2	5.49683	94.5032	26	447	473	50.6424	12	q24.13	FALSE	FALSE
YWHAB	16.4905	83.5095	78	395	473	50.6424	20	q13.12	FALSE	FALSE
AAMDC	32.4153	67.5847	153	319	472	50.5353	11	q14.1	FALSE	FALSE
ANKMY2	1.69492	98.3051	8	464	472	50.5353	7	p21.1	FALSE	FALSE
ATG10	11.2288	88.7712	53	419	472	50.5353	5	q14.1	FALSE	FALSE
GTPBP8	6.14407	93.8559	29	443	472	50.5353	3	q13.2	FALSE	FALSE
LAMP2	61.6525	38.3475	291	181	472	50.5353	X	q24	FALSE	FALSE
MAP4	4.66102	95.339	22	450	472	50.5353	3	p21.31	FALSE	FALSE
RBBP6	13.3475	86.6525	63	409	472	50.5353	16	p12.1	FALSE	FALSE
SMARCA5	4.02542	95.9746	19	453	472	50.5353	4	q31.21	FALSE	FALSE
TUBA1A	65.678	34.322	310	162	472	50.5353	12	q13.12	FALSE	FALSE
ADI1	0.849257	99.1507	4	467	471	50.4283	2	p25.3	FALSE	FALSE
C11orf24	0.424628	99.5754	2	469	471	50.4283	11	q13.2	FALSE	FALSE
F13A1	2.33546	97.6645	11	460	471	50.4283	6	p25.1	FALSE	FALSE
IQGAP1	4.24628	95.7537	20	451	471	50.4283	15	q26.1	FALSE	FALSE
SF3A3	4.03397	95.966	19	452	471	50.4283	1	p34.3	FALSE	FALSE
TCP11L1	7.21868	92.7813	34	437	471	50.4283	11	p13	FALSE	FALSE
TMEM2	13.3758	86.6242	63	408	471	50.4283	9	q21.13	FALSE	FALSE
TTLL12	17.8344	82.1656	84	387	471	50.4283	22	q13.2	FALSE	FALSE
BAG3	5.10638	94.8936	24	446	470	50.3212	10	q26.11	FALSE	FALSE
DHX37	6.17021	93.8298	29	441	470	50.3212	12	q24.31	FALSE	FALSE
LMAN1	7.44681	92.5532	35	435	470	50.3212	18	q21.32	FALSE	FALSE
MED10	1.48936	98.5106	7	463	470	50.3212	5	p15.31	FALSE	FALSE
PEX6	5.10638	94.8936	24	446	470	50.3212	6	p21.1	FALSE	FALSE
PLXDC2	3.19149	96.8085	15	455	470	50.3212	10	p12.31	FALSE	FALSE
SEPHS1	2.12766	97.8723	10	460	470	50.3212	10	p13	FALSE	FALSE
SHROOM3	9.78723	90.2128	46	424	470	50.3212	4	q21.1	FALSE	FALSE
AXIN1	5.75693	94.2431	27	442	469	50.2141	16	p13.3	FALSE	FALSE
KRR1	13.6461	86.3539	64	405	469	50.2141	12	q21.2	FALSE	FALSE
NUP93	7.46269	92.5373	35	434	469	50.2141	16	q13	FALSE	FALSE
PNKD	2.98507	97.0149	14	455	469	50.2141	2	q35	FALSE	FALSE
TNKS2	53.0917	46.9083	249	220	469	50.2141	10	q23.32	FALSE	FALSE
C21orf59	69.6581	30.3419	326	142	468	50.1071	21	q22.11	FALSE	FALSE
GEMIN4	15.1709	84.8291	71	397	468	50.1071	17	p13.3	FALSE	FALSE
GGT3P	98.7179	1.28205	462	6	468	50.1071	22	q11.21	FALSE	FALSE
HNRNPL	77.7778	22.2222	364	104	468	50.1071	19	q13.2	FALSE	FALSE
PYROXD1	6.83761	93.1624	32	436	468	50.1071	12	p12.1	FALSE	FALSE
CTSS	5.56745	94.4325	26	441	467	50	1	q21.3	FALSE	FALSE
DCTD	2.78373	97.2163	13	454	467	50	4	q35.1	FALSE	FALSE
LASP1	4.49679	95.5032	21	446	467	50	17	q12	FALSE	FALSE
LYRM4	2.35546	97.6445	11	456	467	50	6	p25.1	FALSE	FALSE
NIN	2.56959	97.4304	12	455	467	50	14	q22.1	FALSE	FALSE
PSEN2	4.71092	95.2891	22	445	467	50	1	q42.13	FALSE	FALSE
RAC1	11.5632	88.4368	54	413	467	50	7	p22.1	FALSE	TRUE
RPL27A	6.85225	93.1478	32	435	467	50	11	p15.4	FALSE	FALSE
TES	4.28266	95.7173	20	447	467	50	7	q31.2	FALSE	FALSE
TLK1	12.6338	87.3662	59	408	467	50	2	q31.1	FALSE	FALSE
AHSA2	3.86266	96.1373	18	448	466	49.8929	2	p15	FALSE	FALSE
ATG7	1.50215	98.4979	7	459	466	49.8929	3	p25.3	FALSE	FALSE
BCCIP	7.08155	92.9185	33	433	466	49.8929	10	q26.2	FALSE	FALSE
FBLN1	5.36481	94.6352	25	441	466	49.8929	22	q13.31	FALSE	FALSE
FIG4	7.93991	92.0601	37	429	466	49.8929	6	q21	FALSE	FALSE
FZD6	3.86266	96.1373	18	448	466	49.8929	8	q22.3	FALSE	FALSE
MPRIP	7.08155	92.9185	33	433	466	49.8929	17	p11.2	FALSE	FALSE
MRPL18	4.29185	95.7082	20	446	466	49.8929	6	q25.3	FALSE	FALSE
PPP1CB	2.14592	97.8541	10	456	466	49.8929	2	p23.2	FALSE	FALSE
RBM6	12.8755	87.1245	60	406	466	49.8929	3	p21.31	FALSE	FALSE
SP3	9.22747	90.7725	43	423	466	49.8929	2	q31.1	TRUE	FALSE
ARHGDIB	1.50538	98.4946	7	458	465	49.7859	12	p12.3	FALSE	FALSE
CBWD2	27.3118	72.6882	127	338	465	49.7859	2	q13	FALSE	FALSE
CCDC92	2.58065	97.4194	12	453	465	49.7859	12	q24.31	FALSE	FALSE
FANCD2	57.8495	42.1505	269	196	465	49.7859	3	p25.3	FALSE	FALSE
GIPC1	68.6022	31.3978	319	146	465	49.7859	19	p13.12	FALSE	FALSE
MFSD6	6.02151	93.9785	28	437	465	49.7859	2	q32.2	FALSE	FALSE
NOP14	8.17204	91.828	38	427	465	49.7859	4	p16.3	FALSE	FALSE
SENP6	2.58065	97.4194	12	453	465	49.7859	6	q14.1	FALSE	FALSE
TYMS	4.51613	95.4839	21	444	465	49.7859	18	p11.32	FALSE	FALSE
GRK6	4.52586	95.4741	21	443	464	49.6788	5	q35.3	FALSE	FALSE
NR1H2	73.9224	26.0776	343	121	464	49.6788	19	q13.33	TRUE	FALSE
PDCD11	6.25	93.75	29	435	464	49.6788	10	q24.33	TRUE	FALSE
PLCZ1	100	0	464	0	464	49.6788	12	p12.3	FALSE	FALSE
TAF2	4.74138	95.2586	22	442	464	49.6788	8	q24.12	FALSE	FALSE
THBS1	3.01724	96.9828	14	450	464	49.6788	15	q14	FALSE	FALSE
TRIM4	2.58621	97.4138	12	452	464	49.6788	7	q22.1	FALSE	FALSE
TRIO	7.5431	92.4569	35	429	464	49.6788	5	p15.2	FALSE	FALSE
ZC3H3	2.15517	97.8448	10	454	464	49.6788	8	q24.3	FALSE	FALSE
ZNF565	4.52586	95.4741	21	443	464	49.6788	19	q13.12	FALSE	FALSE
ALDH9A1	1.72786	98.2721	8	455	463	49.5717	1	q24.1	FALSE	FALSE
C12orf60	9.07127	90.9287	42	421	463	49.5717	12	p12.3	FALSE	FALSE
GOT2	20.7343	79.2657	96	367	463	49.5717	16	q21	FALSE	FALSE
LILRB5	91.3607	8.63931	423	40	463	49.5717	19	q13.42	FALSE	FALSE
TMEM175	5.18359	94.8164	24	439	463	49.5717	4	p16.3	FALSE	FALSE
ZC3HAV1	2.37581	97.6242	11	452	463	49.5717	7	q34	FALSE	FALSE
ZNF768	4.31965	95.6803	20	443	463	49.5717	16	p11.2	FALSE	FALSE
ANP32E	17.316	82.684	80	382	462	49.4647	1	q21.2	FALSE	FALSE
CELSR1	28.5714	71.4286	132	330	462	49.4647	22	q13.31	FALSE	FALSE
CENPP	7.79221	92.2078	36	426	462	49.4647	9	q22.31	FALSE	FALSE
CTNNA1	5.62771	94.3723	26	436	462	49.4647	5	q31.2	FALSE	FALSE
POLR2J	25.974	74.026	120	342	462	49.4647	7	q22.1	FALSE	FALSE
PRMT7	11.039	88.961	51	411	462	49.4647	16	q22.1	FALSE	FALSE
RNF26	8.00866	91.9913	37	425	462	49.4647	11	q23.3	FALSE	FALSE
RPL3	86.1472	13.8528	398	64	462	49.4647	22	q13.1	FALSE	FALSE
KRT80	91.974	8.02603	424	37	461	49.3576	12	q13.13	FALSE	FALSE
MKRN1	19.5228	80.4772	90	371	461	49.3576	7	q34	FALSE	FALSE
PIK3R1	8.45987	91.5401	39	422	461	49.3576	5	q13.1	FALSE	FALSE
SYN1	19.5228	80.4772	90	371	461	49.3576	X	p11.23	FALSE	FALSE
DPCD	7.6087	92.3913	35	425	460	49.2505	10	q24.32	FALSE	FALSE
MAT2A	6.73913	93.2609	31	429	460	49.2505	2	p11.2	FALSE	FALSE
PSMG2	1.52174	98.4783	7	453	460	49.2505	18	p11.21	FALSE	FALSE
TRPS1	31.5217	68.4783	145	315	460	49.2505	8	q23.3	TRUE	FALSE
ACTR2	2.83224	97.1678	13	446	459	49.1435	2	p14	FALSE	FALSE
COG2	5.22876	94.7712	24	435	459	49.1435	1	q42.2	FALSE	FALSE
KLHL12	2.83224	97.1678	13	446	459	49.1435	1	q32.1	FALSE	FALSE
OMA1	5.66449	94.3355	26	433	459	49.1435	1	p32.1	FALSE	FALSE
RCBTB1	5.88235	94.1176	27	432	459	49.1435	13	q14.2	FALSE	FALSE
SBNO2	3.05011	96.9499	14	445	459	49.1435	19	p13.3	FALSE	FALSE
SCAF11	4.79303	95.207	22	437	459	49.1435	12	q12	FALSE	FALSE
SMPD1	5.01089	94.9891	23	436	459	49.1435	11	p15.4	FALSE	FALSE
ANKRD30A	33.4061	66.5939	153	305	458	49.0364	10	p11.21	FALSE	FALSE
CD164	6.11354	93.8865	28	430	458	49.0364	6	q21	FALSE	FALSE
COPB2	23.1441	76.8559	106	352	458	49.0364	3	q23	FALSE	FALSE
FAM20C	4.36681	95.6332	20	438	458	49.0364	7	p22.3	FALSE	FALSE
GCFC2	2.18341	97.8166	10	448	458	49.0364	2	p12	FALSE	FALSE
GGCX	1.31004	98.69	6	452	458	49.0364	2	p11.2	FALSE	FALSE
IGF1R	10.0437	89.9563	46	412	458	49.0364	15	q26.3	FALSE	FALSE
ITGA6	32.3144	67.6856	148	310	458	49.0364	2	q31.1	FALSE	FALSE
METTL3	4.36681	95.6332	20	438	458	49.0364	14	q11.2	FALSE	FALSE
PGM2	10.262	89.738	47	411	458	49.0364	4	p14	FALSE	FALSE
SLC30A5	7.42358	92.5764	34	424	458	49.0364	5	q13.1	FALSE	FALSE
STAB1	6.55022	93.4498	30	428	458	49.0364	3	p21.1	FALSE	FALSE
AGR2	7.43982	92.5602	34	423	457	48.9293	7	p21.1	FALSE	FALSE
GLYR1	9.40919	90.5908	43	414	457	48.9293	16	p13.3	FALSE	FALSE
HK1	3.28228	96.7177	15	442	457	48.9293	10	q22.1	FALSE	FALSE
NENF	1.31291	98.6871	6	451	457	48.9293	1	q32.3	FALSE	FALSE
SIRPA	10.9409	89.0591	50	407	457	48.9293	20	p13	FALSE	FALSE
CEP70	7.89474	92.1053	36	420	456	48.8223	3	q22.3	FALSE	FALSE
CRLF1	2.63158	97.3684	12	444	456	48.8223	19	p13.11	FALSE	FALSE
FAM174B	88.3772	11.6228	403	53	456	48.8223	15	q26.1	FALSE	FALSE
MFF	9.86842	90.1316	45	411	456	48.8223	2	q36.3	FALSE	FALSE
MLH1	13.8158	86.1842	63	393	456	48.8223	3	p22.2	FALSE	FALSE
OGFR	35.307	64.693	161	295	456	48.8223	20	q13.33	FALSE	FALSE
PSMD13	4.82456	95.1754	22	434	456	48.8223	11	p15.5	FALSE	FALSE
TANC1	4.82456	95.1754	22	434	456	48.8223	2	q24.2	FALSE	FALSE
BTBD2	5.71429	94.2857	26	429	455	48.7152	19	p13.3	FALSE	FALSE
CBR4	9.45055	90.5495	43	412	455	48.7152	4	q32.3	FALSE	FALSE
CD3EAP	5.05495	94.9451	23	432	455	48.7152	19	q13.32	FALSE	FALSE
PERP	8.79121	91.2088	40	415	455	48.7152	6	q23.3	FALSE	FALSE
SLC25A24	8.35165	91.6484	38	417	455	48.7152	1	p13.3	FALSE	FALSE
TCP1	6.81319	93.1868	31	424	455	48.7152	6	q25.3	FALSE	FALSE
TRAP1	7.25275	92.7473	33	422	455	48.7152	16	p13.3	FALSE	FALSE
COL1A1	17.6211	82.3789	80	374	454	48.6081	17	q21.33	FALSE	FALSE
GIGYF2	11.0132	88.9868	50	404	454	48.6081	2	q37.1	FALSE	FALSE
IFIH1	1.76211	98.2379	8	446	454	48.6081	2	q24.2	FALSE	FALSE
IL10RB	14.3172	85.6828	65	389	454	48.6081	21	q22.11	FALSE	FALSE
LEMD2	2.42291	97.5771	11	443	454	48.6081	6	p21.31	FALSE	FALSE
MYO10	42.511	57.489	193	261	454	48.6081	5	p15.1	FALSE	FALSE
PARVB	29.0749	70.9251	132	322	454	48.6081	22	q13.31	FALSE	FALSE
PIP4K2A	4.18502	95.815	19	435	454	48.6081	10	p12.2	FALSE	FALSE
PPIC	22.467	77.533	102	352	454	48.6081	5	q23.2	FALSE	FALSE
RAB11FIP1	10.1322	89.8678	46	408	454	48.6081	8	p11.23	FALSE	FALSE
SART1	1.10132	98.8987	5	449	454	48.6081	11	q13.1	FALSE	FALSE
SETD2	8.81057	91.1894	40	414	454	48.6081	3	p21.31	FALSE	FALSE
TSPYL1	22.0264	77.9736	100	354	454	48.6081	6	q22.1	FALSE	FALSE
WDR45B	8.81057	91.1894	40	414	454	48.6081	17	q25.3	FALSE	FALSE
EPB41L4A	6.18102	93.819	28	425	453	48.5011	5	q22.2	FALSE	FALSE
EPS8L2	16.777	83.223	76	377	453	48.5011	11	p15.5	FALSE	FALSE
FAN1	3.97351	96.0265	18	435	453	48.5011	15	q13.2	FALSE	FALSE
HID1	20.5298	79.4702	93	360	453	48.5011	17	q25.1	FALSE	FALSE
TAF5L	3.97351	96.0265	18	435	453	48.5011	1	q42.13	FALSE	FALSE
ZNF286B	89.8455	10.1545	407	46	453	48.5011	17	p11.2	FALSE	FALSE
ARNT	11.0619	88.9381	50	402	452	48.394	1	q21.3	TRUE	FALSE
CCM2	0.663717	99.3363	3	449	452	48.394	7	p13	FALSE	FALSE
EIF3L	4.20354	95.7965	19	433	452	48.394	22	q13.1	FALSE	FALSE
EPHX2	32.5221	67.4779	147	305	452	48.394	8	p21.2	FALSE	FALSE
IAH1	6.41593	93.5841	29	423	452	48.394	2	p25.1	FALSE	FALSE
LAD1	8.62832	91.3717	39	413	452	48.394	1	q32.1	FALSE	FALSE
LAP3	1.76991	98.2301	8	444	452	48.394	4	p15.32	FALSE	FALSE
QDPR	12.3894	87.6106	56	396	452	48.394	4	p15.32	FALSE	FALSE
QSOX1	5.30973	94.6903	24	428	452	48.394	1	q25.2	FALSE	FALSE
TIMMDC1	4.64602	95.354	21	431	452	48.394	3	q13.33	FALSE	FALSE
TMEM165	40.0442	59.9558	181	271	452	48.394	4	q12	FALSE	FALSE
ATF7IP	7.31707	92.6829	33	418	451	48.2869	12	p13.1	FALSE	FALSE
CERS5	2.66075	97.3392	12	439	451	48.2869	12	q13.12	FALSE	FALSE
COQ5	4.87805	95.122	22	429	451	48.2869	12	q24.31	FALSE	FALSE
HEG1	4.21286	95.7871	19	432	451	48.2869	3	q21.2	FALSE	FALSE
RAB6C	92.0177	7.98226	415	36	451	48.2869	2	q21.1	FALSE	FALSE
SEC61A2	2.21729	97.7827	10	441	451	48.2869	10	p14	FALSE	FALSE
SNRPN	99.1131	0.886918	447	4	451	48.2869	15	q11.2	FALSE	TRUE
TM9SF4	18.1818	81.8182	82	369	451	48.2869	20	q11.21	FALSE	FALSE
TNRC6A	8.42572	91.5743	38	413	451	48.2869	16	p12.1	FALSE	FALSE
AKAP9	7.33333	92.6667	33	417	450	48.1799	7	q21.2	FALSE	FALSE
ATIC	8.44444	91.5556	38	412	450	48.1799	2	q35	FALSE	FALSE
CTR9	21.3333	78.6667	96	354	450	48.1799	11	p15.3	FALSE	FALSE
DNALI1	16.6667	83.3333	75	375	450	48.1799	1	p34.3	FALSE	FALSE
GSTM5	29.7778	70.2222	134	316	450	48.1799	1	p13.3	FALSE	FALSE
HYLS1	11.7778	88.2222	53	397	450	48.1799	11	q24.2	FALSE	FALSE
KLF10	6	94	27	423	450	48.1799	8	q22.3	TRUE	FALSE
MSTO1	9.11111	90.8889	41	409	450	48.1799	1	q22	FALSE	FALSE
NDUFAF2	14.2222	85.7778	64	386	450	48.1799	5	q12.1	FALSE	FALSE
PTBP1	13.3333	86.6667	60	390	450	48.1799	19	p13.3	FALSE	FALSE
PUS3	11.7778	88.2222	53	397	450	48.1799	11	q24.2	FALSE	FALSE
RNF141	6.66667	93.3333	30	420	450	48.1799	11	p15.4	FALSE	FALSE
ASXL1	1.11359	98.8864	5	444	449	48.0728	20	q11.21	TRUE	FALSE
FAM120B	7.7951	92.2049	35	414	449	48.0728	6	q27	FALSE	FALSE
GMDS	4.23163	95.7684	19	430	449	48.0728	6	p25.3	FALSE	FALSE
KIAA0368	7.57238	92.4276	34	415	449	48.0728	9	q31.3	FALSE	FALSE
LAMTOR4	1.11359	98.8864	5	444	449	48.0728	7	q22.1	FALSE	FALSE
PDCL3	9.1314	90.8686	41	408	449	48.0728	2	q11.2	FALSE	FALSE
PMEPA1	8.24053	91.7595	37	412	449	48.0728	20	q13.31	FALSE	FALSE
QRSL1	3.56347	96.4365	16	433	449	48.0728	6	q21	FALSE	FALSE
RABGGTA	3.11804	96.882	14	435	449	48.0728	14	q12	FALSE	FALSE
TTC4	2.89532	97.1047	13	436	449	48.0728	1	p32.3	FALSE	FALSE
CEP104	10.2679	89.7321	46	402	448	47.9657	1	p36.32	FALSE	FALSE
CLCN7	1.5625	98.4375	7	441	448	47.9657	16	p13.3	FALSE	FALSE
GPBP1L1	2.45536	97.5446	11	437	448	47.9657	1	p34.1	FALSE	FALSE
HCP5	66.7411	33.2589	299	149	448	47.9657	6	p21.33	FALSE	FALSE
MRPL19	2.23214	97.7679	10	438	448	47.9657	2	p12	FALSE	FALSE
NNT	27.4554	72.5446	123	325	448	47.9657	5	p12	FALSE	FALSE
OAS1	9.59821	90.4018	43	405	448	47.9657	12	q24.13	FALSE	FALSE
PAM	10.0446	89.9554	45	403	448	47.9657	5	q21.1	FALSE	FALSE
PCNP	95.5357	4.46429	428	20	448	47.9657	3	q12.3	FALSE	FALSE
RAD51C	62.0536	37.9464	278	170	448	47.9657	17	q22	FALSE	FALSE
TRIP11	13.8393	86.1607	62	386	448	47.9657	14	q32.12	FALSE	FALSE
CC2D1A	4.69799	95.302	21	426	447	47.8587	19	p13.12	FALSE	FALSE
DDX50	3.13199	96.868	14	433	447	47.8587	10	q22.1	FALSE	FALSE
HERC2P3	66.2192	33.7808	296	151	447	47.8587	15	q11.2	FALSE	FALSE
NDUFA8	4.47427	95.5257	20	427	447	47.8587	9	q33.2	FALSE	FALSE
PRRC1	6.93512	93.0649	31	416	447	47.8587	5	q23.2	FALSE	FALSE
SCFD2	8.50112	91.4989	38	409	447	47.8587	4	q12	FALSE	FALSE
ST3GAL4	11.6331	88.3669	52	395	447	47.8587	11	q24.2	FALSE	FALSE
TIMELESS	10.0671	89.9329	45	402	447	47.8587	12	q13.3	FALSE	FALSE
TPSD1	32.2148	67.7852	144	303	447	47.8587	16	p13.3	FALSE	FALSE
ZFYVE19	9.39597	90.604	42	405	447	47.8587	15	q15.1	FALSE	FALSE
CDC37L1	4.03587	95.9641	18	428	446	47.7516	9	p24.1	FALSE	FALSE
HSD17B7P2	79.148	20.852	353	93	446	47.7516	10	p11.1	FALSE	FALSE
MRPL52	2.24215	97.7578	10	436	446	47.7516	14	q11.2	FALSE	FALSE
PIN4	21.3004	78.6996	95	351	446	47.7516	X	q13.1	FALSE	FALSE
TOP2B	10.9865	89.0135	49	397	446	47.7516	3	p24.2	TRUE	FALSE
ZNF660	99.5516	0.44843	444	2	446	47.7516	3	p21.31	FALSE	FALSE
COL10A1	10.5618	89.4382	47	398	445	47.6445	6	q22.1	FALSE	FALSE
KLHL5	2.69663	97.3034	12	433	445	47.6445	4	p14	FALSE	FALSE
LRRC37A17P	66.5169	33.4831	296	149	445	47.6445	17	q21.32	FALSE	FALSE
MLX	3.59551	96.4045	16	429	445	47.6445	17	q21.2	TRUE	FALSE
PLA2G12A	20	80	89	356	445	47.6445	4	q25	FALSE	FALSE
SACM1L	6.29213	93.7079	28	417	445	47.6445	3	p21.31	FALSE	FALSE
SEC23A	1.57303	98.427	7	438	445	47.6445	14	q21.1	FALSE	FALSE
SLC37A3	4.49438	95.5056	20	425	445	47.6445	7	q34	FALSE	FALSE
SULT1A2	69.4382	30.5618	309	136	445	47.6445	16	p11.2	FALSE	FALSE
C20orf96	3.15315	96.8468	14	430	444	47.5375	20	p13	FALSE	FALSE
CELSR2	21.1712	78.8288	94	350	444	47.5375	1	p13.3	FALSE	FALSE
DDX56	2.7027	97.2973	12	432	444	47.5375	7	p13	FALSE	FALSE
FBXO7	1.8018	98.1982	8	436	444	47.5375	22	q12.3	FALSE	FALSE
FIP1L1	40.5405	59.4595	180	264	444	47.5375	4	q12	FALSE	FALSE
HDAC7	15.0901	84.9099	67	377	444	47.5375	12	q13.11	TRUE	FALSE
KANK1	4.72973	95.2703	21	423	444	47.5375	9	p24.3	FALSE	FALSE
KANK2	1.12613	98.8739	5	439	444	47.5375	19	p13.2	FALSE	FALSE
LOXL2	5.18018	94.8198	23	421	444	47.5375	8	p21.3	FALSE	FALSE
MAP2K2	1.12613	98.8739	5	439	444	47.5375	19	p13.3	FALSE	FALSE
PPAP2C	21.1712	78.8288	94	350	444	47.5375	19	p13.3	FALSE	FALSE
CHD3	20.5418	79.4582	91	352	443	47.4304	17	p13.1	FALSE	FALSE
DDX23	5.19187	94.8081	23	420	443	47.4304	12	q13.12	FALSE	FALSE
DPYSL2	6.99774	93.0023	31	412	443	47.4304	8	p21.2	FALSE	FALSE
EXOC3	2.25734	97.7427	10	433	443	47.4304	5	p15.33	FALSE	FALSE
KIAA1671	36.7946	63.2054	163	280	443	47.4304	22	q11.23	FALSE	FALSE
KXD1	1.3544	98.6456	6	437	443	47.4304	19	p13.11	FALSE	FALSE
MED16	7.44921	92.5508	33	410	443	47.4304	19	p13.3	FALSE	FALSE
MPI	2.48307	97.5169	11	432	443	47.4304	15	q24.1	FALSE	FALSE
NBR1	5.41761	94.5824	24	419	443	47.4304	17	q21.31	FALSE	FALSE
OSBPL5	9.02935	90.9707	40	403	443	47.4304	11	p15.4	FALSE	TRUE
PIGQ	6.32054	93.6795	28	415	443	47.4304	16	p13.3	FALSE	FALSE
RNPEP	3.16027	96.8397	14	429	443	47.4304	1	q32.1	FALSE	FALSE
RSL1D1	4.28894	95.7111	19	424	443	47.4304	16	p13.13	FALSE	FALSE
SRP68	5.86907	94.1309	26	417	443	47.4304	17	q25.1	FALSE	FALSE
UBR5	9.48081	90.5192	42	401	443	47.4304	8	q22.3	FALSE	FALSE
ACO2	6.1086	93.8914	27	415	442	47.3233	22	q13.2	FALSE	FALSE
ASCC2	5.20362	94.7964	23	419	442	47.3233	22	q12.2	FALSE	FALSE
ATP9A	4.97738	95.0226	22	420	442	47.3233	20	q13.2	FALSE	FALSE
C5orf34	100	0	442	0	442	47.3233	5	p12	FALSE	FALSE
CHMP4A	3.84615	96.1538	17	425	442	47.3233	14	q12	FALSE	FALSE
CPNE1	22.3982	77.6018	99	343	442	47.3233	20	q11.22	FALSE	FALSE
CUL2	4.52489	95.4751	20	422	442	47.3233	10	p11.21	FALSE	FALSE
ICT1	9.95475	90.0452	44	398	442	47.3233	17	q25.1	FALSE	FALSE
NIPSNAP3A	11.7647	88.2353	52	390	442	47.3233	9	q31.1	FALSE	FALSE
NSUN5P2	54.7511	45.2489	242	200	442	47.3233	7	q11.23	FALSE	FALSE
PPP3R1	5.88235	94.1176	26	416	442	47.3233	2	p14	FALSE	FALSE
RPL30	2.48869	97.5113	11	431	442	47.3233	8	q22.2	FALSE	FALSE
SEMA3F	6.33484	93.6652	28	414	442	47.3233	3	p21.31	FALSE	FALSE
TDP2	1.58371	98.4163	7	435	442	47.3233	6	p22.3	FALSE	FALSE
WDR73	9.04977	90.9502	40	402	442	47.3233	15	q25.2	FALSE	FALSE
ANO10	8.61678	91.3832	38	403	441	47.2163	3	p21.33	FALSE	FALSE
BAZ2A	45.805	54.195	202	239	441	47.2163	12	q13.3	FALSE	FALSE
C18orf8	2.26757	97.7324	10	431	441	47.2163	18	q11.2	FALSE	FALSE
DHRS3	3.85488	96.1451	17	424	441	47.2163	1	p36.22	FALSE	FALSE
KIAA0141	1.36054	98.6395	6	435	441	47.2163	5	q31.3	FALSE	FALSE
NADK	10.6576	89.3424	47	394	441	47.2163	1	p36.33	FALSE	FALSE
OPA1	5.21542	94.7846	23	418	441	47.2163	3	q29	FALSE	FALSE
PARL	0.680272	99.3197	3	438	441	47.2163	3	q27.1	FALSE	FALSE
PRDM2	4.30839	95.6916	19	422	441	47.2163	1	p36.21	TRUE	FALSE
SAP18	3.1746	96.8254	14	427	441	47.2163	13	q12.11	FALSE	FALSE
SMARCA2	4.30839	95.6916	19	422	441	47.2163	9	p24.3	FALSE	FALSE
USP5	5.66893	94.3311	25	416	441	47.2163	12	p13.31	FALSE	FALSE
ZNF777	2.72109	97.2789	12	429	441	47.2163	7	q36.1	FALSE	FALSE
C9orf129	96.1364	3.86364	423	17	440	47.1092	9	q22.31	FALSE	FALSE
IQCB1	7.5	92.5	33	407	440	47.1092	3	q13.33	FALSE	FALSE
ITPR2	6.81818	93.1818	30	410	440	47.1092	12	p11.23	FALSE	FALSE
KIF2A	5.90909	94.0909	26	414	440	47.1092	5	q12.1	FALSE	FALSE
MEF2D	2.95455	97.0455	13	427	440	47.1092	1	q22	TRUE	FALSE
MTMR10	4.09091	95.9091	18	422	440	47.1092	15	q13.3	FALSE	FALSE
NMRK1	3.63636	96.3636	16	424	440	47.1092	9	q21.13	FALSE	FALSE
SUPT6H	7.72727	92.2727	34	406	440	47.1092	17	q11.2	FALSE	FALSE
WDPCP	93.1818	6.81818	410	30	440	47.1092	2	p15	FALSE	FALSE
ADAMTS2	4.55581	95.4442	20	419	439	47.0021	5	q35.3	FALSE	FALSE
CCND3	7.74487	92.2551	34	405	439	47.0021	6	p21.1	FALSE	FALSE
CDH1	50.5695	49.4305	222	217	439	47.0021	16	q22.1	FALSE	FALSE
ITGBL1	4.7836	95.2164	21	418	439	47.0021	13	q33.1	FALSE	FALSE
LTBP2	6.83371	93.1663	30	409	439	47.0021	14	q24.3	FALSE	FALSE
POLE	14.3508	85.6492	63	376	439	47.0021	12	q24.33	FALSE	FALSE
PRKRA	96.8109	3.18907	425	14	439	47.0021	2	q31.2	FALSE	FALSE
WDYHV1	1.59453	98.4055	7	432	439	47.0021	8	q24.13	FALSE	FALSE
ZNF888	84.738	15.262	372	67	439	47.0021	19	q13.41	FALSE	FALSE
AZGP1	9.81735	90.1826	43	395	438	46.8951	7	q22.1	FALSE	FALSE
BCL2L13	5.02283	94.9772	22	416	438	46.8951	22	q11.21	FALSE	FALSE
CAND1	6.16438	93.8356	27	411	438	46.8951	12	q14.3	FALSE	FALSE
DHTKD1	7.76256	92.2374	34	404	438	46.8951	10	p14	FALSE	FALSE
DVL2	11.4155	88.5845	50	388	438	46.8951	17	p13.1	FALSE	FALSE
GLUL	2.28311	97.7169	10	428	438	46.8951	1	q25.3	FALSE	FALSE
PLAUR	2.73973	97.2603	12	426	438	46.8951	19	q13.31	FALSE	FALSE
APOO	79.8627	20.1373	349	88	437	46.788	X	p22.11	FALSE	FALSE
CD4	3.89016	96.1098	17	420	437	46.788	12	p13.31	FALSE	FALSE
CDC42BPB	4.57666	95.4233	20	417	437	46.788	14	q32.32	FALSE	FALSE
GALNS	6.17849	93.8215	27	410	437	46.788	16	q24.3	FALSE	FALSE
NUP62	3.89016	96.1098	17	420	437	46.788	19	q13.33	FALSE	FALSE
PGLS	1.60183	98.3982	7	430	437	46.788	19	p13.11	FALSE	FALSE
PRUNE	8.23799	91.762	36	401	437	46.788	1	q21.3	FALSE	FALSE
SHBG	5.72082	94.2792	25	412	437	46.788	17	p13.1	FALSE	FALSE
SOAT1	1.60183	98.3982	7	430	437	46.788	1	q25.2	FALSE	FALSE
ALAS1	4.12844	95.8716	18	418	436	46.6809	3	p21.2	FALSE	FALSE
USP20	1.83486	98.1651	8	428	436	46.6809	9	q34.11	FALSE	FALSE
BFAR	3.21839	96.7816	14	421	435	46.5739	16	p13.12	FALSE	FALSE
C1R	8.04598	91.954	35	400	435	46.5739	12	p13.31	FALSE	FALSE
CCDC91	5.28736	94.7126	23	412	435	46.5739	12	p11.22	FALSE	FALSE
DCAF11	5.74713	94.2529	25	410	435	46.5739	14	q11.2	FALSE	FALSE
DDOST	3.21839	96.7816	14	421	435	46.5739	1	p36.12	FALSE	FALSE
KIAA0391	56.3218	43.6782	245	190	435	46.5739	14	q13.2	FALSE	FALSE
LIMCH1	15.1724	84.8276	66	369	435	46.5739	4	p13	FALSE	FALSE
NPIPB4	21.3793	78.6207	93	342	435	46.5739	16	p12.2	FALSE	FALSE
PGD	3.44828	96.5517	15	420	435	46.5739	1	p36.22	FALSE	FALSE
SLC39A6	11.0345	88.9655	48	387	435	46.5739	18	q12.2	FALSE	FALSE
STK24	3.21839	96.7816	14	421	435	46.5739	13	q32.2	FALSE	FALSE
AKR7A3	28.8018	71.1982	125	309	434	46.4668	1	p36.13	FALSE	FALSE
ATP5SL	1.6129	98.3871	7	427	434	46.4668	19	q13.2	FALSE	FALSE
C14orf159	3.91705	96.0829	17	417	434	46.4668	14	q32.11	FALSE	FALSE
CDH5	7.8341	92.1659	34	400	434	46.4668	16	q21	FALSE	FALSE
PSMA4	2.99539	97.0046	13	421	434	46.4668	15	q25.1	FALSE	FALSE
PSMD4	1.15207	98.8479	5	429	434	46.4668	1	q21.3	FALSE	FALSE
TIMP3	6.45161	93.5484	28	406	434	46.4668	22	q12.3	FALSE	FALSE
TMEM106B	4.83871	95.1613	21	413	434	46.4668	7	p21.3	FALSE	FALSE
ATP6V1E1	1.15473	98.8453	5	428	433	46.3597	22	q11.21	FALSE	FALSE
C15orf41	99.3072	0.692841	430	3	433	46.3597	15	q14	FALSE	FALSE
COPS3	9.69977	90.3002	42	391	433	46.3597	17	p11.2	FALSE	FALSE
DIS3	8.54503	91.455	37	396	433	46.3597	13	q22.1	FALSE	FALSE
IST1	52.4249	47.5751	227	206	433	46.3597	16	q22.2	FALSE	FALSE
KRT14	16.8591	83.1409	73	360	433	46.3597	17	q21.2	FALSE	FALSE
NLRP2	69.9769	30.0231	303	130	433	46.3597	19	q13.42	FALSE	TRUE
PDCD6	21.0162	78.9838	91	342	433	46.3597	5	p15.33	FALSE	FALSE
RMND1	13.3949	86.6051	58	375	433	46.3597	6	q25.1	FALSE	FALSE
STK10	0.461894	99.5381	2	431	433	46.3597	5	q35.1	FALSE	FALSE
TULP3	4.84988	95.1501	21	412	433	46.3597	12	p13.33	FALSE	FALSE
WIPI2	34.1801	65.8199	148	285	433	46.3597	7	p22.1	FALSE	FALSE
ADIPOR2	4.39815	95.6019	19	413	432	46.2527	12	p13.33	FALSE	FALSE
ALDH18A1	8.33333	91.6667	36	396	432	46.2527	10	q24.1	FALSE	FALSE
CDK5RAP2	5.78704	94.213	25	407	432	46.2527	9	q33.2	FALSE	FALSE
DDX55	6.25	93.75	27	405	432	46.2527	12	q24.31	FALSE	FALSE
KCTD3	4.16667	95.8333	18	414	432	46.2527	1	q41	FALSE	FALSE
LENG8	1.62037	98.3796	7	425	432	46.2527	19	q13.42	FALSE	FALSE
PSMC1	4.62963	95.3704	20	412	432	46.2527	14	q32.11	FALSE	FALSE
RPS6KB2	13.1944	86.8056	57	375	432	46.2527	11	q13.2	FALSE	FALSE
ARHGAP21	2.08817	97.9118	9	422	431	46.1456	10	p12.1	FALSE	FALSE
DYNC2LI1	3.01624	96.9838	13	418	431	46.1456	2	p21	FALSE	FALSE
EXOSC10	5.80046	94.1995	25	406	431	46.1456	1	p36.22	FALSE	FALSE
KRT19	38.2831	61.7169	165	266	431	46.1456	17	q21.2	FALSE	FALSE
LINC00284	99.768	0.232019	430	1	431	46.1456	13	q14.11	FALSE	FALSE
PARD3	9.28074	90.7193	40	391	431	46.1456	10	p11.21	FALSE	FALSE
SMG5	2.08817	97.9118	9	422	431	46.1456	1	q22	FALSE	FALSE
USP15	17.4014	82.5986	75	356	431	46.1456	12	q14.1	FALSE	FALSE
ACTB	39.7674	60.2326	171	259	430	46.0385	7	p22.1	FALSE	FALSE
ASUN	1.86047	98.1395	8	422	430	46.0385	12	p11.23	FALSE	FALSE
COL14A1	12.3256	87.6744	53	377	430	46.0385	8	q24.12	FALSE	FALSE
IPO8	1.39535	98.6047	6	424	430	46.0385	12	p11.21	FALSE	FALSE
IRF6	6.27907	93.7209	27	403	430	46.0385	1	q32.2	TRUE	FALSE
SFSWAP	2.7907	97.2093	12	418	430	46.0385	12	q24.33	FALSE	FALSE
SQSTM1	8.60465	91.3953	37	393	430	46.0385	5	q35.3	FALSE	FALSE
ADCY3	2.7972	97.2028	12	417	429	45.9315	2	p23.3	FALSE	FALSE
NXF1	3.0303	96.9697	13	416	429	45.9315	11	q12.3	FALSE	FALSE
RAB3GAP1	3.9627	96.0373	17	412	429	45.9315	2	q21.3	FALSE	FALSE
ZFYVE21	10.2564	89.7436	44	385	429	45.9315	14	q32.33	FALSE	FALSE
ZNF217	6.99301	93.007	30	399	429	45.9315	20	q13.2	TRUE	FALSE
ACTR1B	0.934579	99.0654	4	424	428	45.8244	2	q11.2	FALSE	FALSE
CP	21.9626	78.0374	94	334	428	45.8244	3	q25.1	FALSE	FALSE
EDARADD	57.7103	42.2897	247	181	428	45.8244	1	q42.3	FALSE	FALSE
HSP90AB1	6.54206	93.4579	28	400	428	45.8244	6	p21.1	FALSE	FALSE
LIMS1	87.1495	12.8505	373	55	428	45.8244	2	q12.3	FALSE	FALSE
OAS3	2.1028	97.8972	9	419	428	45.8244	12	q24.13	FALSE	FALSE
BRD8	29.5082	70.4918	126	301	427	45.7173	5	q31.2	FALSE	FALSE
ECE2	11.7096	88.2904	50	377	427	45.7173	3	q27.1	FALSE	FALSE
FAHD2B	88.2904	11.7096	377	50	427	45.7173	2	q11.2	FALSE	FALSE
KRT6B	55.2693	44.7307	236	191	427	45.7173	12	q13.13	FALSE	FALSE
RWDD4	5.62061	94.3794	24	403	427	45.7173	4	q35.1	FALSE	FALSE
TFRC	7.02576	92.9742	30	397	427	45.7173	3	q29	FALSE	FALSE
TYW1	2.8103	97.1897	12	415	427	45.7173	7	q11.21	FALSE	FALSE
ATL2	6.80751	93.1925	29	397	426	45.6103	2	p22.1	FALSE	FALSE
LAPTM5	4.22535	95.7746	18	408	426	45.6103	1	p35.2	FALSE	FALSE
LETMD1	4.22535	95.7746	18	408	426	45.6103	12	q13.12	FALSE	FALSE
MGP	9.38967	90.6103	40	386	426	45.6103	12	p12.3	FALSE	FALSE
PPP2R5A	8.4507	91.5493	36	390	426	45.6103	1	q32.3	FALSE	FALSE
RPS12	2.11268	97.8873	9	417	426	45.6103	6	q23.2	FALSE	FALSE
STEAP1B	97.4178	2.58216	415	11	426	45.6103	7	p15.3	FALSE	FALSE
YTHDC2	3.52113	96.4789	15	411	426	45.6103	5	q22.2	FALSE	FALSE
COG5	5.88235	94.1176	25	400	425	45.5032	7	q22.3	FALSE	FALSE
EIF3G	0.470588	99.5294	2	423	425	45.5032	19	p13.2	FALSE	FALSE
FAM114A2	2.11765	97.8824	9	416	425	45.5032	5	q33.2	FALSE	FALSE
LMBRD1	13.1765	86.8235	56	369	425	45.5032	6	q13	FALSE	FALSE
NME4	4.94118	95.0588	21	404	425	45.5032	16	p13.3	FALSE	FALSE
PHC1	11.5294	88.4706	49	376	425	45.5032	12	p13.31	FALSE	FALSE
SH3BP4	6.11765	93.8824	26	399	425	45.5032	2	q37.2	FALSE	FALSE
TBC1D15	4.47059	95.5294	19	406	425	45.5032	12	q21.1	FALSE	FALSE
TRAPPC8	1.64706	98.3529	7	418	425	45.5032	18	q12.1	FALSE	FALSE
DNAJC15	14.6226	85.3774	62	362	424	45.3961	13	q14.11	FALSE	FALSE
EIF3F	16.0377	83.9623	68	356	424	45.3961	11	p15.4	FALSE	FALSE
FRAS1	97.6415	2.35849	414	10	424	45.3961	4	q21.21	FALSE	FALSE
MRPL37	2.59434	97.4057	11	413	424	45.3961	1	p32.3	FALSE	FALSE
NTAN1	0.943396	99.0566	4	420	424	45.3961	16	p13.11	FALSE	FALSE
RTP4	3.53774	96.4623	15	409	424	45.3961	3	q27.3	FALSE	FALSE
SPPL2B	8.96226	91.0377	38	386	424	45.3961	19	p13.3	FALSE	FALSE
TOR1A	2.59434	97.4057	11	413	424	45.3961	9	q34.11	FALSE	FALSE
ADCK4	2.83688	97.1631	12	411	423	45.2891	19	q13.2	FALSE	FALSE
ATP5C1	0.945626	99.0544	4	419	423	45.2891	10	p14	FALSE	FALSE
C5orf45	15.3664	84.6336	65	358	423	45.2891	5	q35.3	FALSE	FALSE
GATAD2A	4.96454	95.0355	21	402	423	45.2891	19	p13.11	FALSE	FALSE
NUB1	3.78251	96.2175	16	407	423	45.2891	7	q36.1	FALSE	FALSE
SEC23B	6.38298	93.617	27	396	423	45.2891	20	p11.23	FALSE	FALSE
SEC23IP	5.67376	94.3262	24	399	423	45.2891	10	q26.11	FALSE	FALSE
WDR55	19.3853	80.6147	82	341	423	45.2891	5	q31.3	FALSE	FALSE
XPO7	18.9125	81.0875	80	343	423	45.2891	8	p21.3	FALSE	FALSE
AKR7L	94.7867	5.21327	400	22	422	45.182	1	p36.13	FALSE	FALSE
APOL3	1.18483	98.8152	5	417	422	45.182	22	q12.3	FALSE	FALSE
CAPN13	3.31754	96.6825	14	408	422	45.182	2	p23.1	FALSE	FALSE
NGDN	6.87204	93.128	29	393	422	45.182	14	q11.2	FALSE	FALSE
RPS20	9.47867	90.5213	40	382	422	45.182	8	q12.1	FALSE	FALSE
SAT2	5.21327	94.7867	22	400	422	45.182	17	p13.1	FALSE	FALSE
SLK	8.76777	91.2322	37	385	422	45.182	10	q24.33	FALSE	FALSE
SNURF	99.2891	0.7109	419	3	422	45.182	15	q11.2	FALSE	TRUE
STX6	9.71564	90.2844	41	381	422	45.182	1	q25.3	FALSE	FALSE
ABCD4	0.712589	99.2874	3	418	421	45.0749	14	q24.3	FALSE	FALSE
DHRS4L1	96.6746	3.32542	407	14	421	45.0749	0	0	FALSE	FALSE
HLTF	4.98812	95.0119	21	400	421	45.0749	3	q24	TRUE	FALSE
IRF2	12.5891	87.4109	53	368	421	45.0749	4	q35.1	TRUE	FALSE
LGALS9	5.46318	94.5368	23	398	421	45.0749	17	q11.2	FALSE	FALSE
LRR1	88.361	11.639	372	49	421	45.0749	14	q21.3	FALSE	FALSE
MRPL35	2.3753	97.6247	10	411	421	45.0749	2	p11.2	FALSE	FALSE
P4HA2	9.97625	90.0238	42	379	421	45.0749	5	q31.1	FALSE	FALSE
RPL9	95.0119	4.98812	400	21	421	45.0749	4	p14	FALSE	FALSE
RUVBL2	3.80048	96.1995	16	405	421	45.0749	19	q13.33	FALSE	FALSE
SUSD2	85.5107	14.4893	360	61	421	45.0749	22	q11.23	FALSE	FALSE
ADAM17	7.14286	92.8571	30	390	420	44.9679	2	p25.1	FALSE	FALSE
BGN	7.38095	92.619	31	389	420	44.9679	X	q28	FALSE	FALSE
CERCAM	9.7619	90.2381	41	379	420	44.9679	9	q34.11	FALSE	FALSE
GSTP1	5	95	21	399	420	44.9679	11	q13.2	FALSE	FALSE
HDGF	8.57143	91.4286	36	384	420	44.9679	1	q23.1	TRUE	FALSE
HERC1	2.61905	97.381	11	409	420	44.9679	15	q22.31	FALSE	FALSE
MAD1L1	3.09524	96.9048	13	407	420	44.9679	7	p22.3	FALSE	FALSE
MORC2	14.5238	85.4762	61	359	420	44.9679	22	q12.2	FALSE	FALSE
NTPCR	15.4762	84.5238	65	355	420	44.9679	1	q42.2	FALSE	FALSE
FRMD6	2.14797	97.852	9	410	419	44.8608	14	q22.1	FALSE	FALSE
L3MBTL2	10.5012	89.4988	44	375	419	44.8608	22	q13.2	FALSE	FALSE
RNF19B	10.9785	89.0215	46	373	419	44.8608	1	p35.1	FALSE	FALSE
TRPC4AP	4.53461	95.4654	19	400	419	44.8608	20	q11.22	FALSE	FALSE
C6orf201	9.80861	90.1914	41	377	418	44.7537	6	p25.2	FALSE	FALSE
CCDC94	2.39234	97.6077	10	408	418	44.7537	19	p13.3	FALSE	FALSE
HSD17B7	3.34928	96.6507	14	404	418	44.7537	1	q23.3	FALSE	FALSE
NEO1	70.3349	29.6651	294	124	418	44.7537	15	q24.1	FALSE	FALSE
PPID	4.78469	95.2153	20	398	418	44.7537	4	q32.1	FALSE	FALSE
RNF13	40.1914	59.8086	168	250	418	44.7537	3	q25.1	FALSE	FALSE
SLC5A6	5.26316	94.7368	22	396	418	44.7537	2	p23.3	FALSE	FALSE
UBE2R2	57.6555	42.3445	241	177	418	44.7537	9	p13.3	FALSE	FALSE
WDR3	60.2871	39.7129	252	166	418	44.7537	1	p12	FALSE	FALSE
ACOX3	12.47	87.53	52	365	417	44.6467	4	p16.1	FALSE	FALSE
ART3	10.3118	89.6882	43	374	417	44.6467	4	q21.1	FALSE	FALSE
CCNB1	20.6235	79.3765	86	331	417	44.6467	5	q13.2	FALSE	FALSE
COX16	52.518	47.482	219	198	417	44.6467	14	q24.2	FALSE	FALSE
DNAJA4	11.271	88.729	47	370	417	44.6467	15	q25.1	FALSE	FALSE
HPS1	2.39808	97.6019	10	407	417	44.6467	10	q24.2	FALSE	FALSE
PBXIP1	3.35731	96.6427	14	403	417	44.6467	1	q21.3	FALSE	FALSE
RPS23	6.71463	93.2854	28	389	417	44.6467	5	q14.2	FALSE	FALSE
TELO2	8.15348	91.8465	34	383	417	44.6467	16	p13.3	FALSE	FALSE
UBE2G2	2.8777	97.1223	12	405	417	44.6467	21	q22.3	FALSE	FALSE
ZDHHC6	5.7554	94.2446	24	393	417	44.6467	10	q25.2	FALSE	FALSE
ZFP36L1	26.6187	73.3813	111	306	417	44.6467	14	q24.1	TRUE	FALSE
ZFR	13.6691	86.3309	57	360	417	44.6467	5	p13.3	FALSE	FALSE
ANKRD36B	95.6731	4.32692	398	18	416	44.5396	2	q11.2	FALSE	FALSE
DUSP12	3.84615	96.1538	16	400	416	44.5396	1	q23.3	FALSE	FALSE
HSPA8	9.375	90.625	39	377	416	44.5396	11	q24.1	FALSE	FALSE
PROSER1	9.85577	90.1442	41	375	416	44.5396	13	q13.3	FALSE	FALSE
PSMF1	1.68269	98.3173	7	409	416	44.5396	20	p13	FALSE	FALSE
SCD	12.9808	87.0192	54	362	416	44.5396	10	q24.31	FALSE	FALSE
SNX1	2.40385	97.5962	10	406	416	44.5396	15	q22.31	FALSE	FALSE
SPATA2	2.88462	97.1154	12	404	416	44.5396	20	q13.13	FALSE	FALSE
TMEM214	0.961538	99.0385	4	412	416	44.5396	2	p23.3	FALSE	FALSE
ZNF443	8.17308	91.8269	34	382	416	44.5396	19	p13.2	FALSE	FALSE
ACTR1A	1.44578	98.5542	6	409	415	44.4325	10	q24.32	FALSE	FALSE
CDCA7L	9.15663	90.8434	38	377	415	44.4325	7	p15.3	TRUE	FALSE
CRYZ	9.39759	90.6024	39	376	415	44.4325	1	p31.1	FALSE	FALSE
GFM2	6.50602	93.494	27	388	415	44.4325	5	q13.3	FALSE	FALSE
GYG1	2.89157	97.1084	12	403	415	44.4325	3	q24	FALSE	FALSE
LRRFIP1	3.61446	96.3855	15	400	415	44.4325	2	q37.3	TRUE	FALSE
SPP1	2.89157	97.1084	12	403	415	44.4325	4	q22.1	FALSE	FALSE
TMEM9	4.09639	95.9036	17	398	415	44.4325	1	q32.1	FALSE	FALSE
APOL1	4.83092	95.1691	20	394	414	44.3255	22	q12.3	FALSE	FALSE
BCL2L14	89.8551	10.1449	372	42	414	44.3255	12	p13.2	FALSE	FALSE
ECI2	3.62319	96.3768	15	399	414	44.3255	6	p25.2	FALSE	FALSE
FAM129A	2.657	97.343	11	403	414	44.3255	1	q25.3	FALSE	FALSE
GRHL2	7.24638	92.7536	30	384	414	44.3255	8	q22.3	FALSE	FALSE
MAGEF1	7.48792	92.5121	31	383	414	44.3255	3	q27.1	FALSE	FALSE
MATN2	2.17391	97.8261	9	405	414	44.3255	8	q22.1	FALSE	FALSE
PCDH11X	99.7585	0.241546	413	1	414	44.3255	X	q21.31	FALSE	FALSE
S100A14	11.3527	88.6473	47	367	414	44.3255	1	q21.3	FALSE	FALSE
TSEN15	1.93237	98.0676	8	406	414	44.3255	1	q25.3	FALSE	FALSE
BRD3	8.23245	91.7676	34	379	413	44.2184	9	q34.2	FALSE	FALSE
C3orf17	2.17918	97.8208	9	404	413	44.2184	3	q13.2	FALSE	FALSE
CAMTA2	6.05327	93.9467	25	388	413	44.2184	17	p13.2	FALSE	FALSE
CCT8	14.2857	85.7143	59	354	413	44.2184	21	q21.3	FALSE	FALSE
EXOC7	5.81114	94.1889	24	389	413	44.2184	17	q25.1	FALSE	FALSE
KIDINS220	2.17918	97.8208	9	404	413	44.2184	2	p25.1	FALSE	FALSE
KMT2B	3.38983	96.6102	14	399	413	44.2184	19	q13.12	TRUE	FALSE
MPHOSPH6	21.0654	78.9346	87	326	413	44.2184	16	q23.3	FALSE	FALSE
NSFL1C	0.968523	99.0315	4	409	413	44.2184	20	p13	FALSE	FALSE
PSMD3	9.4431	90.5569	39	374	413	44.2184	17	q21.1	FALSE	FALSE
PTMAP5	100	0	413	0	413	44.2184	13	q31.1	FALSE	FALSE
STAG3L3	13.8015	86.1985	57	356	413	44.2184	7	q11.23	FALSE	FALSE
TTLL5	7.50605	92.4939	31	382	413	44.2184	14	q24.3	FALSE	FALSE
ALDH1B1	3.64078	96.3592	15	397	412	44.1113	9	p13.2	FALSE	FALSE
AP1M1	1.21359	98.7864	5	407	412	44.1113	19	p13.11	FALSE	FALSE
CHMP7	12.6214	87.3786	52	360	412	44.1113	8	p21.3	FALSE	FALSE
DNAJA3	5.09709	94.9029	21	391	412	44.1113	16	p13.3	FALSE	FALSE
EIF4B	5.09709	94.9029	21	391	412	44.1113	12	q13.13	FALSE	FALSE
HNRNPM	25.9709	74.0291	107	305	412	44.1113	19	p13.2	FALSE	FALSE
KIAA0195	6.79612	93.2039	28	384	412	44.1113	17	q25.1	FALSE	FALSE
SLC9B1	100	0	412	0	412	44.1113	4	q24	FALSE	FALSE
SPINT1	24.0291	75.9709	99	313	412	44.1113	15	q15.1	FALSE	FALSE
TIPIN	82.5243	17.4757	340	72	412	44.1113	15	q22.31	FALSE	FALSE
UBR7	48.301	51.699	199	213	412	44.1113	14	q32.12	FALSE	FALSE
UBTF	6.06796	93.932	25	387	412	44.1113	17	q21.31	TRUE	FALSE
ZZEF1	4.36893	95.6311	18	394	412	44.1113	17	p13.2	FALSE	FALSE
ANKIB1	4.86618	95.1338	20	391	411	44.0043	7	q21.2	FALSE	FALSE
CECR1	9.73236	90.2676	40	371	411	44.0043	22	q11.1	FALSE	FALSE
DIMT1	5.59611	94.4039	23	388	411	44.0043	5	q12.1	FALSE	FALSE
GDI2	16.545	83.455	68	343	411	44.0043	10	p15.1	FALSE	FALSE
NOP9	7.54258	92.4574	31	380	411	44.0043	14	q12	FALSE	FALSE
NUP214	8.75912	91.2409	36	375	411	44.0043	9	q34.13	FALSE	FALSE
PPFIA1	5.3528	94.6472	22	389	411	44.0043	11	q13.3	FALSE	FALSE
PSMD1	4.86618	95.1338	20	391	411	44.0043	2	q37.1	FALSE	FALSE
RNF157	98.0535	1.94647	403	8	411	44.0043	17	q25.1	FALSE	FALSE
SERPINE2	4.86618	95.1338	20	391	411	44.0043	2	q36.1	FALSE	FALSE
TMBIM1	1.21655	98.7835	5	406	411	44.0043	2	q35	FALSE	FALSE
UBQLN4	9.97567	90.0243	41	370	411	44.0043	1	q22	FALSE	FALSE
ZNF326	4.86618	95.1338	20	391	411	44.0043	1	p22.2	FALSE	FALSE
CFL1	0.97561	99.0244	4	406	410	43.8972	11	q13.1	FALSE	FALSE
CTSH	2.43902	97.561	10	400	410	43.8972	15	q25.1	FALSE	FALSE
LCP1	3.41463	96.5854	14	396	410	43.8972	13	q14.13	FALSE	FALSE
MLST8	4.14634	95.8537	17	393	410	43.8972	16	p13.3	FALSE	FALSE
MRPS27	5.36585	94.6341	22	388	410	43.8972	5	q13.2	FALSE	FALSE
NOP58	6.09756	93.9024	25	385	410	43.8972	2	q33.1	FALSE	FALSE
PHF14	4.87805	95.122	20	390	410	43.8972	7	p21.3	FALSE	FALSE
PPFIBP2	7.31707	92.6829	30	380	410	43.8972	11	p15.4	FALSE	FALSE
ZNF627	1.70732	98.2927	7	403	410	43.8972	19	p13.2	FALSE	FALSE
ACTR8	3.42298	96.577	14	395	409	43.7901	3	p21.1	FALSE	FALSE
FECH	3.66748	96.3325	15	394	409	43.7901	18	q21.31	FALSE	FALSE
GBP2	6.11247	93.8875	25	384	409	43.7901	1	p22.2	FALSE	FALSE
GPATCH4	2.68949	97.3105	11	398	409	43.7901	1	q23.1	FALSE	FALSE
IGSF9	3.66748	96.3325	15	394	409	43.7901	1	q23.2	FALSE	FALSE
LMO7	8.06846	91.9315	33	376	409	43.7901	13	q22.2	FALSE	FALSE
LSM5	2.20049	97.7995	9	400	409	43.7901	7	p14.3	FALSE	FALSE
SGPL1	3.91198	96.088	16	393	409	43.7901	10	q22.1	FALSE	FALSE
ALKBH3	4.90196	95.098	20	388	408	43.6831	11	p11.2	FALSE	FALSE
C1S	6.86275	93.1373	28	380	408	43.6831	12	p13.31	FALSE	FALSE
FNDC3B	16.4216	83.5784	67	341	408	43.6831	3	q26.31	FALSE	FALSE
IP6K2	6.37255	93.6275	26	382	408	43.6831	3	p21.31	FALSE	FALSE
SENP2	2.94118	97.0588	12	396	408	43.6831	3	q27.2	FALSE	FALSE
XPO5	23.7745	76.2255	97	311	408	43.6831	6	p21.1	FALSE	FALSE
XYLT2	4.16667	95.8333	17	391	408	43.6831	17	q21.33	FALSE	FALSE
APBB2	2.7027	97.2973	11	396	407	43.576	4	p13	FALSE	FALSE
GET4	10.8108	89.1892	44	363	407	43.576	7	p22.3	FALSE	FALSE
HOMEZ	16.9533	83.0467	69	338	407	43.576	14	q11.2	FALSE	FALSE
SLIT3	3.4398	96.5602	14	393	407	43.576	5	q35.1	FALSE	FALSE
SPPL3	8.59951	91.4005	35	372	407	43.576	12	q24.31	FALSE	FALSE
TOR1AIP1	1.7199	98.2801	7	400	407	43.576	1	q25.2	FALSE	FALSE
UTP18	6.14251	93.8575	25	382	407	43.576	17	q21.33	FALSE	FALSE
WASH2P	12.0393	87.9607	49	358	407	43.576	2	q13	FALSE	FALSE
C1orf112	7.38916	92.6108	30	376	406	43.469	1	q24.2	FALSE	FALSE
C6orf89	1.23153	98.7685	5	401	406	43.469	6	p21.2	FALSE	FALSE
CLU	20.4433	79.5567	83	323	406	43.469	8	p21.1	FALSE	FALSE
MRC2	4.18719	95.8128	17	389	406	43.469	17	q23.2	FALSE	FALSE
MS4A6A	2.70936	97.2906	11	395	406	43.469	11	q12.2	FALSE	FALSE
PSD4	1.97044	98.0296	8	398	406	43.469	2	q13	FALSE	FALSE
SP2	4.4335	95.5665	18	388	406	43.469	17	q21.32	TRUE	FALSE
TBC1D9B	6.89655	93.1034	28	378	406	43.469	5	q35.3	FALSE	FALSE
TMEM245	7.63547	92.3645	31	375	406	43.469	9	q31.3	FALSE	FALSE
UBXN11	5.91133	94.0887	24	382	406	43.469	1	p36.11	FALSE	FALSE
ATAD3B	15.8025	84.1975	64	341	405	43.3619	1	p36.33	FALSE	FALSE
IMPDH1	4.19753	95.8025	17	388	405	43.3619	7	q32.1	FALSE	FALSE
MYLIP	13.3333	86.6667	54	351	405	43.3619	6	p22.3	FALSE	FALSE
PXDC1	2.46914	97.5309	10	395	405	43.3619	6	p25.2	FALSE	TRUE
SORT1	12.5926	87.4074	51	354	405	43.3619	1	p13.3	FALSE	FALSE
TPX2	5.92593	94.0741	24	381	405	43.3619	20	q11.21	FALSE	FALSE
ABT1	0.990099	99.0099	4	400	404	43.2548	6	p22.2	FALSE	FALSE
CPSF6	4.45545	95.5446	18	386	404	43.2548	12	q15	FALSE	FALSE
DDX17	46.5347	53.4653	188	216	404	43.2548	22	q13.1	FALSE	FALSE
DIDO1	0.990099	99.0099	4	400	404	43.2548	20	q13.33	FALSE	FALSE
DOCK9	4.45545	95.5446	18	386	404	43.2548	13	q32.3	FALSE	FALSE
ILF3	5.94059	94.0594	24	380	404	43.2548	19	p13.2	TRUE	FALSE
PUM1	12.1287	87.8713	49	355	404	43.2548	1	p35.2	FALSE	FALSE
TNIP2	1.73267	98.2673	7	397	404	43.2548	4	p16.3	FALSE	FALSE
ATPIF1	7.69231	92.3077	31	372	403	43.1478	1	p35.3	FALSE	FALSE
CAPZA2	6.45161	93.5484	26	377	403	43.1478	7	q31.2	FALSE	FALSE
DPT	14.1439	85.8561	57	346	403	43.1478	1	q24.2	FALSE	FALSE
ELAVL1	8.933	91.067	36	367	403	43.1478	19	p13.2	FALSE	FALSE
REEP5	14.1439	85.8561	57	346	403	43.1478	5	q22.2	FALSE	FALSE
ADAM12	2.98507	97.0149	12	390	402	43.0407	10	q26.2	FALSE	FALSE
ARHGEF10L	5.97015	94.0299	24	378	402	43.0407	1	p36.13	FALSE	FALSE
DBR1	2.73632	97.2637	11	391	402	43.0407	3	q22.3	FALSE	FALSE
EMP2	5.97015	94.0299	24	378	402	43.0407	16	p13.13	FALSE	FALSE
HSPA4	5.47264	94.5274	22	380	402	43.0407	5	q31.1	FALSE	FALSE
MAST2	2.48756	97.5124	10	392	402	43.0407	1	p34.1	FALSE	FALSE
MBD4	11.9403	88.0597	48	354	402	43.0407	3	q21.3	TRUE	FALSE
RAD17	31.592	68.408	127	275	402	43.0407	5	q13.2	FALSE	FALSE
RNF139	1.99005	98.01	8	394	402	43.0407	8	q24.13	FALSE	FALSE
TIMP1	20.398	79.602	82	320	402	43.0407	X	p11.23	FALSE	FALSE
APEX1	6.48379	93.5162	26	375	401	42.9336	14	q11.2	TRUE	FALSE
ATXN3	9.72569	90.2743	39	362	401	42.9336	14	q32.12	FALSE	FALSE
CHMP3	6.23441	93.7656	25	376	401	42.9336	2	p11.2	FALSE	FALSE
ETS2	8.22943	91.7706	33	368	401	42.9336	21	q22.2	TRUE	FALSE
FBXO11	8.22943	91.7706	33	368	401	42.9336	2	p16.3	FALSE	FALSE
FNBP1	8.72818	91.2718	35	366	401	42.9336	9	q34.11	FALSE	FALSE
GTPBP10	3.99002	96.01	16	385	401	42.9336	7	q21.13	FALSE	FALSE
KRT5	46.1347	53.8653	185	216	401	42.9336	12	q13.13	FALSE	FALSE
MADD	1.99501	98.005	8	393	401	42.9336	11	p11.2	FALSE	FALSE
MSRB2	0.249377	99.7506	1	400	401	42.9336	10	p12.2	FALSE	FALSE
PLCG1	3.2419	96.7581	13	388	401	42.9336	20	q12	FALSE	FALSE
PSMB6	6.98254	93.0175	28	373	401	42.9336	17	p13.2	FALSE	FALSE
ST14	17.7057	82.2943	71	330	401	42.9336	11	q24.3	FALSE	FALSE
ABHD11	5.75	94.25	23	377	400	42.8266	7	q11.23	FALSE	FALSE
C2orf15	10.5	89.5	42	358	400	42.8266	2	q11.2	FALSE	FALSE
CISD2	91.75	8.25	367	33	400	42.8266	4	q24	FALSE	FALSE
COPS7A	5	95	20	380	400	42.8266	12	p13.31	FALSE	FALSE
DYNC1LI2	67.5	32.5	270	130	400	42.8266	16	q22.1	FALSE	FALSE
ECE1	4.75	95.25	19	381	400	42.8266	1	p36.12	FALSE	FALSE
EIF4EBP2	1	99	4	396	400	42.8266	10	q22.1	FALSE	FALSE
GNS	4.5	95.5	18	382	400	42.8266	12	q14.3	FALSE	FALSE
ARMC9	15.7895	84.2105	63	336	399	42.7195	2	q37.1	FALSE	FALSE
CASP7	2.00501	97.995	8	391	399	42.7195	10	q25.3	FALSE	FALSE
DTX3L	1.25313	98.7469	5	394	399	42.7195	3	q21.1	FALSE	FALSE
ELN	5.51378	94.4862	22	377	399	42.7195	7	q11.23	FALSE	FALSE
PI4KB	2.00501	97.995	8	391	399	42.7195	1	q21.3	FALSE	FALSE
SEMA4A	0.75188	99.2481	3	396	399	42.7195	1	q22	FALSE	FALSE
ARAP1	4.27136	95.7286	17	381	398	42.6124	11	q13.4	FALSE	FALSE
COL5A2	7.28643	92.7136	29	369	398	42.6124	2	q32.2	FALSE	FALSE
CTSF	3.76884	96.2312	15	383	398	42.6124	11	q13.2	FALSE	FALSE
EFHD1	15.3266	84.6734	61	337	398	42.6124	2	q37.1	FALSE	FALSE
KDM5B	8.29146	91.7085	33	365	398	42.6124	1	q32.1	TRUE	FALSE
MUS81	1.50754	98.4925	6	392	398	42.6124	11	q13.1	FALSE	FALSE
SETX	5.77889	94.2211	23	375	398	42.6124	9	q34.13	FALSE	FALSE
UBR2	1.25628	98.7437	5	393	398	42.6124	6	p21.1	FALSE	FALSE
ALMS1	5.03778	94.9622	20	377	397	42.5054	2	p13.1	FALSE	FALSE
ATG16L1	7.30479	92.6952	29	368	397	42.5054	2	q37.1	FALSE	FALSE
DDX20	2.77078	97.2292	11	386	397	42.5054	1	p13.2	FALSE	FALSE
DNAAF2	6.80101	93.199	27	370	397	42.5054	14	q21.3	FALSE	FALSE
ERAP2	86.398	13.602	343	54	397	42.5054	5	q15	FALSE	TRUE
ERCC2	3.02267	96.9773	12	385	397	42.5054	19	q13.32	TRUE	FALSE
ESD	40.3023	59.6977	160	237	397	42.5054	13	q14.2	FALSE	FALSE
FASN	20.6549	79.3451	82	315	397	42.5054	17	q25.3	FALSE	FALSE
HEATR5B	15.3652	84.6348	61	336	397	42.5054	2	p22.2	FALSE	FALSE
MBOAT1	66.7506	33.2494	265	132	397	42.5054	6	p22.3	FALSE	FALSE
NAAA	5.54156	94.4584	22	375	397	42.5054	4	q21.1	FALSE	FALSE
PRPF8	9.06801	90.932	36	361	397	42.5054	17	p13.3	FALSE	FALSE
SHKBP1	5.54156	94.4584	22	375	397	42.5054	19	q13.2	FALSE	FALSE
SLC37A1	7.0529	92.9471	28	369	397	42.5054	21	q22.3	FALSE	FALSE
TOPORS	6.80101	93.199	27	370	397	42.5054	9	p21.1	FALSE	FALSE
WDR6	8.81612	91.1839	35	362	397	42.5054	3	p21.31	FALSE	FALSE
ADAR	3.0303	96.9697	12	384	396	42.3983	1	q21.3	FALSE	FALSE
ATF1	3.78788	96.2121	15	381	396	42.3983	12	q13.12	TRUE	FALSE
C7orf49	0.505051	99.4949	2	394	396	42.3983	7	q33	FALSE	FALSE
CTU2	3.78788	96.2121	15	381	396	42.3983	16	q24.3	FALSE	FALSE
DEAF1	6.06061	93.9394	24	372	396	42.3983	11	p15.5	TRUE	FALSE
DOCK2	3.0303	96.9697	12	384	396	42.3983	5	q35.1	FALSE	FALSE
HNRNPH1	8.58586	91.4141	34	362	396	42.3983	5	q35.3	FALSE	FALSE
MRPL10	3.78788	96.2121	15	381	396	42.3983	17	q21.32	FALSE	FALSE
CKAP5	15.6962	84.3038	62	333	395	42.2912	11	p11.2	FALSE	FALSE
EDNRA	10.3797	89.6203	41	354	395	42.2912	4	q31.22	FALSE	FALSE
ISOC2	57.9747	42.0253	229	166	395	42.2912	19	q13.42	FALSE	FALSE
KIFAP3	6.07595	93.9241	24	371	395	42.2912	1	q24.2	FALSE	FALSE
MASTL	2.78481	97.2152	11	384	395	42.2912	10	p12.1	FALSE	FALSE
NAMPT	90.1266	9.87342	356	39	395	42.2912	7	q22.3	FALSE	FALSE
PHC2	2.02532	97.9747	8	387	395	42.2912	1	p35.1	FALSE	FALSE
SPTY2D1	3.79747	96.2025	15	380	395	42.2912	11	p15.1	FALSE	FALSE
TOMM40	3.5443	96.4557	14	381	395	42.2912	19	q13.32	FALSE	FALSE
ZCCHC11	9.87342	90.1266	39	356	395	42.2912	1	p32.3	FALSE	FALSE
ERBB2IP	5.32995	94.6701	21	373	394	42.1842	5	q12.3	FALSE	FALSE
FMR1	52.2843	47.7157	206	188	394	42.1842	X	q27.3	FALSE	FALSE
KTN1	9.13706	90.8629	36	358	394	42.1842	14	q22.3	FALSE	FALSE
PNPT1	16.4975	83.5025	65	329	394	42.1842	2	p16.1	FALSE	FALSE
RBM47	10.1523	89.8477	40	354	394	42.1842	4	p14	FALSE	FALSE
SH3BP2	1.77665	98.2234	7	387	394	42.1842	4	p16.3	FALSE	FALSE
SLC25A51	86.802	13.198	342	52	394	42.1842	9	p13.2	FALSE	FALSE
TDG	49.4924	50.5076	195	199	394	42.1842	12	q23.3	FALSE	FALSE
TGIF1	9.13706	90.8629	36	358	394	42.1842	18	p11.31	TRUE	FALSE
TNFSF12	4.06091	95.9391	16	378	394	42.1842	17	p13.1	FALSE	FALSE
UBE2I	2.28426	97.7157	9	385	394	42.1842	16	p13.3	FALSE	FALSE
CAD	5.08906	94.9109	20	373	393	42.0771	2	p23.3	FALSE	FALSE
CALCOCO1	1.52672	98.4733	6	387	393	42.0771	12	q13.13	FALSE	FALSE
ENPP5	10.687	89.313	42	351	393	42.0771	6	p21.1	FALSE	FALSE
EXOSC3	54.7074	45.2926	215	178	393	42.0771	9	p13.2	FALSE	FALSE
LRP5	3.56234	96.4377	14	379	393	42.0771	11	q13.2	FALSE	FALSE
PRDM4	5.59796	94.402	22	371	393	42.0771	12	q23.3	FALSE	FALSE
CDK11B	31.8878	68.1122	125	267	392	41.97	1	p36.33	FALSE	FALSE
NUP54	7.65306	92.3469	30	362	392	41.97	4	q21.1	FALSE	FALSE
PSPH	15.5612	84.4388	61	331	392	41.97	7	p11.2	FALSE	FALSE
RGS3	3.82653	96.1735	15	377	392	41.97	9	q32	FALSE	FALSE
RHOQ	26.2755	73.7245	103	289	392	41.97	2	p21	FALSE	FALSE
SFXN4	8.16327	91.8367	32	360	392	41.97	10	q26.11	FALSE	FALSE
SMG1	27.8061	72.1939	109	283	392	41.97	16	p12.3	FALSE	FALSE
SRSF4	5.86735	94.1327	23	369	392	41.97	1	p35.3	FALSE	FALSE
TMED5	1.53061	98.4694	6	386	392	41.97	1	p22.1	FALSE	FALSE
UTP6	9.94898	90.051	39	353	392	41.97	17	q11.2	FALSE	FALSE
WDR1	6.37755	93.6224	25	367	392	41.97	4	p16.1	FALSE	FALSE
LDLRAP1	6.39386	93.6061	25	366	391	41.863	1	p36.11	FALSE	FALSE
MOB3A	1.27877	98.7212	5	386	391	41.863	19	p13.3	FALSE	FALSE
PIGK	25.5754	74.4246	100	291	391	41.863	1	p31.1	FALSE	FALSE
SLC44A2	7.92839	92.0716	31	360	391	41.863	19	p13.2	FALSE	FALSE
EVC	2.82051	97.1795	11	379	390	41.7559	4	p16.2	FALSE	FALSE
GPR116	2.82051	97.1795	11	379	390	41.7559	6	p12.3	FALSE	FALSE
LMBR1	6.41026	93.5897	25	365	390	41.7559	7	q36.3	FALSE	FALSE
MAN2A1	13.0769	86.9231	51	339	390	41.7559	5	q21.3	FALSE	FALSE
METRNL	4.10256	95.8974	16	374	390	41.7559	17	q25.3	FALSE	FALSE
PDXDC2P	93.5897	6.41026	365	25	390	41.7559	16	q22.1	FALSE	FALSE
RNF20	4.87179	95.1282	19	371	390	41.7559	9	q31.1	FALSE	FALSE
BLMH	11.8252	88.1748	46	343	389	41.6488	17	q11.2	FALSE	FALSE
NAA60	1.54242	98.4576	6	383	389	41.6488	16	p13.3	FALSE	TRUE
NCKAP1	6.16967	93.8303	24	365	389	41.6488	2	q32.1	FALSE	FALSE
TMX1	7.19794	92.8021	28	361	389	41.6488	14	q22.1	FALSE	FALSE
TXNDC11	1.28535	98.7147	5	384	389	41.6488	16	p13.13	FALSE	FALSE
ZNF468	9.76864	90.2314	38	351	389	41.6488	19	q13.41	FALSE	FALSE
ACVR1	11.0825	88.9175	43	345	388	41.5418	2	q24.1	FALSE	FALSE
BNIPL	9.53608	90.4639	37	351	388	41.5418	1	q21.3	FALSE	FALSE
BUD13	7.21649	92.7835	28	360	388	41.5418	11	q23.3	FALSE	FALSE
CCDC74B	54.1237	45.8763	210	178	388	41.5418	2	q21.1	FALSE	FALSE
COG3	5.15464	94.8454	20	368	388	41.5418	13	q14.13	FALSE	FALSE
CREB3L2	24.7423	75.2577	96	292	388	41.5418	7	q33	FALSE	FALSE
CRTC2	3.09278	96.9072	12	376	388	41.5418	1	q21.3	FALSE	FALSE
GBE1	8.50515	91.4948	33	355	388	41.5418	3	p12.2	FALSE	FALSE
LGALS9C	81.4433	18.5567	316	72	388	41.5418	17	p11.2	FALSE	FALSE
PHF2	19.0722	80.9278	74	314	388	41.5418	9	q22.31	FALSE	FALSE
RFT1	6.18557	93.8144	24	364	388	41.5418	3	p21.1	FALSE	FALSE
TMEM60	1.28866	98.7113	5	383	388	41.5418	7	q11.23	FALSE	FALSE
TRMT12	2.06186	97.9381	8	380	388	41.5418	8	q24.13	FALSE	FALSE
AIFM1	79.845	20.155	309	78	387	41.4347	X	q26.1	FALSE	FALSE
DHRS4L2	28.9406	71.0594	112	275	387	41.4347	14	q11.2	FALSE	FALSE
ESYT2	3.87597	96.124	15	372	387	41.4347	7	q36.3	FALSE	FALSE
GOLGA5	11.3695	88.6305	44	343	387	41.4347	14	q32.12	FALSE	FALSE
HSD17B11	10.5943	89.4057	41	346	387	41.4347	4	q22.1	FALSE	FALSE
LSR	18.3463	81.6537	71	316	387	41.4347	19	q13.12	FALSE	FALSE
TMEM173	2.32558	97.6744	9	378	387	41.4347	5	q31.2	FALSE	FALSE
TMTC4	18.3463	81.6537	71	316	387	41.4347	13	q32.3	FALSE	FALSE
XAB2	18.3463	81.6537	71	316	387	41.4347	19	p13.2	FALSE	FALSE
EEF2	3.10881	96.8912	12	374	386	41.3276	19	p13.3	FALSE	FALSE
NOL8	3.62694	96.3731	14	372	386	41.3276	9	q22.31	FALSE	FALSE
NUSAP1	62.9534	37.0466	243	143	386	41.3276	15	q15.1	FALSE	FALSE
RAD21	14.2487	85.7513	55	331	386	41.3276	8	q24.11	FALSE	FALSE
RPS9	10.6218	89.3782	41	345	386	41.3276	19	q13.42	FALSE	FALSE
SMG7	18.9119	81.0881	73	313	386	41.3276	1	q25.3	FALSE	FALSE
SRSF6	15.0259	84.9741	58	328	386	41.3276	20	q13.11	FALSE	FALSE
SUPT20H	2.59067	97.4093	10	376	386	41.3276	13	q13.3	FALSE	FALSE
TMBIM4	2.33161	97.6684	9	377	386	41.3276	12	q14.3	FALSE	FALSE
UBR3	10.6218	89.3782	41	345	386	41.3276	2	q31.1	FALSE	FALSE
VAMP5	2.33161	97.6684	9	377	386	41.3276	2	p11.2	FALSE	FALSE
ZC3H13	9.06736	90.9326	35	351	386	41.3276	13	q14.13	FALSE	FALSE
ZRSR2	3.36788	96.6321	13	373	386	41.3276	X	p22.2	FALSE	FALSE
CPOX	9.87013	90.1299	38	347	385	41.2206	3	q12.1	FALSE	FALSE
MAPK9	6.75325	93.2468	26	359	385	41.2206	5	q35.3	FALSE	FALSE
MRS2	2.85714	97.1429	11	374	385	41.2206	6	p22.3	FALSE	FALSE
MYO1B	2.33766	97.6623	9	376	385	41.2206	2	q32.3	FALSE	FALSE
PADI2	18.1818	81.8182	70	315	385	41.2206	1	p36.13	FALSE	FALSE
SERPINH1	2.33766	97.6623	9	376	385	41.2206	11	q13.5	FALSE	FALSE
SLC35E1	3.8961	96.1039	15	370	385	41.2206	19	p13.11	FALSE	FALSE
TRAPPC12	2.33766	97.6623	9	376	385	41.2206	2	p25.3	FALSE	FALSE
ACOX1	9.89583	90.1042	38	346	384	41.1135	17	q25.1	FALSE	FALSE
AP1M2	15.3646	84.6354	59	325	384	41.1135	19	p13.2	FALSE	FALSE
ARMC1	0.520833	99.4792	2	382	384	41.1135	8	q13.1	FALSE	FALSE
BACE2	5.20833	94.7917	20	364	384	41.1135	21	q22.2	FALSE	FALSE
CEP170	89.5833	10.4167	344	40	384	41.1135	1	q43	FALSE	FALSE
GSTM3	13.5417	86.4583	52	332	384	41.1135	1	p13.3	FALSE	FALSE
HAX1	0.78125	99.2188	3	381	384	41.1135	1	q21.3	TRUE	FALSE
HELZ2	3.125	96.875	12	372	384	41.1135	20	q13.33	FALSE	FALSE
MRPL14	3.125	96.875	12	372	384	41.1135	6	p21.1	FALSE	FALSE
NOTCH3	4.6875	95.3125	18	366	384	41.1135	19	p13.12	TRUE	FALSE
PBX2P1	100	0	384	0	384	41.1135	3	q24	FALSE	FALSE
PPP6R3	10.6771	89.3229	41	343	384	41.1135	11	q13.2	FALSE	FALSE
PRPF4B	3.38542	96.6146	13	371	384	41.1135	6	p25.2	FALSE	FALSE
RHOT2	3.125	96.875	12	372	384	41.1135	16	p13.3	FALSE	FALSE
SNX5	2.60417	97.3958	10	374	384	41.1135	20	p11.23	FALSE	FALSE
SPTAN1	8.33333	91.6667	32	352	384	41.1135	9	q34.11	FALSE	FALSE
TMCO4	9.375	90.625	36	348	384	41.1135	1	p36.13	FALSE	FALSE
TXN	6.25	93.75	24	360	384	41.1135	9	q31.3	FALSE	FALSE
BCAS2	0.261097	99.7389	1	382	383	41.0064	1	p13.2	FALSE	FALSE
C9orf114	4.69974	95.3003	18	365	383	41.0064	9	q34.11	FALSE	FALSE
CAPN1	1.56658	98.4334	6	377	383	41.0064	11	q13.1	FALSE	FALSE
MB	33.6815	66.3185	129	254	383	41.0064	22	q12.3	FALSE	FALSE
NSD1	7.8329	92.1671	30	353	383	41.0064	5	q35.2	FALSE	FALSE
PLEKHM2	1.82768	98.1723	7	376	383	41.0064	1	p36.21	FALSE	FALSE
TBC1D10B	1.82768	98.1723	7	376	383	41.0064	16	p11.2	FALSE	FALSE
TMEM189	4.17755	95.8225	16	367	383	41.0064	20	q13.13	FALSE	FALSE
ETS1	8.90052	91.0995	34	348	382	40.8994	11	q24.3	TRUE	FALSE
MAX	3.40314	96.5969	13	369	382	40.8994	14	q23.3	TRUE	FALSE
MSH6	8.90052	91.0995	34	348	382	40.8994	2	p16.3	FALSE	FALSE
TMPRSS3	12.5654	87.4346	48	334	382	40.8994	21	q22.3	FALSE	FALSE
TRMT61B	1.3089	98.6911	5	377	382	40.8994	2	p23.2	FALSE	FALSE
ZC3HC1	4.97382	95.0262	19	363	382	40.8994	7	q32.2	FALSE	FALSE
ARHGEF12	7.08661	92.9134	27	354	381	40.7923	11	q23.3	FALSE	FALSE
CDK7	9.18635	90.8136	35	346	381	40.7923	5	q13.2	FALSE	FALSE
DHCR7	14.6982	85.3018	56	325	381	40.7923	11	q13.4	FALSE	FALSE
DLGAP1	90.5512	9.44882	345	36	381	40.7923	18	p11.31	FALSE	FALSE
DNAJB9	1.04987	98.9501	4	377	381	40.7923	7	q31.1	FALSE	FALSE
LAMA2	16.0105	83.9895	61	320	381	40.7923	6	q22.33	FALSE	FALSE
MT1E	14.1732	85.8268	54	327	381	40.7923	16	q12.2	FALSE	FALSE
PHRF1	3.67454	96.3255	14	367	381	40.7923	11	p15.5	FALSE	FALSE
PPIE	6.56168	93.4383	25	356	381	40.7923	1	p34.2	FALSE	FALSE
RALGPS1	3.93701	96.063	15	366	381	40.7923	9	q33.3	FALSE	FALSE
SCRIB	2.62467	97.3753	10	371	381	40.7923	8	q24.3	FALSE	FALSE
SLC25A38	5.24934	94.7507	20	361	381	40.7923	3	p22.1	FALSE	FALSE
SLC40A1	3.41207	96.5879	13	368	381	40.7923	2	q32.2	FALSE	FALSE
SMCO4	16.0105	83.9895	61	320	381	40.7923	11	q21	FALSE	FALSE
ARHGEF37	17.3684	82.6316	66	314	380	40.6852	5	q32	FALSE	FALSE
BTN3A1	12.3684	87.6316	47	333	380	40.6852	6	p22.2	FALSE	FALSE
DOPEY1	3.42105	96.5789	13	367	380	40.6852	6	q14.1	FALSE	FALSE
NUBP2	3.15789	96.8421	12	368	380	40.6852	16	p13.3	FALSE	FALSE
SERINC1	10	90	38	342	380	40.6852	6	q22.31	FALSE	FALSE
ALG6	14.5119	85.4881	55	324	379	40.5782	1	p31.3	FALSE	FALSE
FBXO42	4.74934	95.2507	18	361	379	40.5782	1	p36.13	FALSE	FALSE
GYS1	1.84697	98.153	7	372	379	40.5782	19	q13.33	FALSE	FALSE
HCRTR1	2.37467	97.6253	9	370	379	40.5782	1	p35.2	FALSE	FALSE
IDS	39.0501	60.9499	148	231	379	40.5782	X	q28	FALSE	FALSE
KLHDC4	14.5119	85.4881	55	324	379	40.5782	16	q24.2	FALSE	FALSE
NCOA5	3.43008	96.5699	13	366	379	40.5782	20	q13.12	FALSE	FALSE
NRIP1	4.22164	95.7784	16	363	379	40.5782	21	q21.1	TRUE	FALSE
PLOD2	3.16623	96.8338	12	367	379	40.5782	3	q24	FALSE	FALSE
RBM26	5.80475	94.1953	22	357	379	40.5782	13	q31.1	FALSE	FALSE
SHMT1	26.1214	73.8786	99	280	379	40.5782	17	p11.2	FALSE	FALSE
SLC52A3	10.5541	89.4459	40	339	379	40.5782	20	p13	FALSE	FALSE
SPON2	5.5409	94.4591	21	358	379	40.5782	4	p16.3	FALSE	FALSE
UMPS	5.5409	94.4591	21	358	379	40.5782	3	q21.2	FALSE	FALSE
USP34	11.8734	88.1266	45	334	379	40.5782	2	p15	FALSE	FALSE
YWHAE	63.3245	36.6755	240	139	379	40.5782	17	p13.3	FALSE	FALSE
ZFP64	11.6095	88.3905	44	335	379	40.5782	20	q13.2	FALSE	FALSE
EXOSC7	8.20106	91.7989	31	347	378	40.4711	3	p21.31	FALSE	FALSE
FKRP	3.7037	96.2963	14	364	378	40.4711	19	q13.32	FALSE	FALSE
LIMK2	21.6931	78.3069	82	296	378	40.4711	22	q12.2	FALSE	FALSE
POLR2L	4.7619	95.2381	18	360	378	40.4711	11	p15.5	FALSE	FALSE
RAB8A	2.1164	97.8836	8	370	378	40.4711	19	p13.12	FALSE	FALSE
SCFD1	6.08466	93.9153	23	355	378	40.4711	14	q12	FALSE	FALSE
SLMAP	8.73016	91.2698	33	345	378	40.4711	3	p14.3	FALSE	FALSE
SPEN	5.82011	94.1799	22	356	378	40.4711	1	p36.21	TRUE	FALSE
C10orf55	2.65252	97.3475	10	367	377	40.364	10	q22.2	FALSE	FALSE
GREB1	10.3448	89.6552	39	338	377	40.364	2	p25.1	FALSE	FALSE
MED13L	6.36605	93.634	24	353	377	40.364	12	q24.21	FALSE	FALSE
MLEC	31.8302	68.1698	120	257	377	40.364	12	q24.31	FALSE	FALSE
MTR	4.24403	95.756	16	361	377	40.364	1	q43	FALSE	FALSE
NEK2	7.69231	92.3077	29	348	377	40.364	1	q32.3	FALSE	FALSE
NUPL2	11.6711	88.3289	44	333	377	40.364	7	p15.3	FALSE	FALSE
OBFC1	1.85676	98.1432	7	370	377	40.364	10	q24.33	FALSE	FALSE
PLAU	2.65252	97.3475	10	367	377	40.364	10	q22.2	FALSE	FALSE
SCARB1	16.7109	83.2891	63	314	377	40.364	12	q24.31	FALSE	FALSE
SH2B1	3.18302	96.817	12	365	377	40.364	16	p11.2	FALSE	FALSE
SLC35F1	100	0	377	0	377	40.364	6	q22.1	FALSE	FALSE
SMCHD1	2.12202	97.878	8	369	377	40.364	18	p11.32	FALSE	FALSE
SYMPK	3.44828	96.5517	13	364	377	40.364	19	q13.32	FALSE	FALSE
UBE2J1	1.06101	98.939	4	373	377	40.364	6	q15	FALSE	FALSE
AHRR	5.05319	94.9468	19	357	376	40.257	5	p15.33	FALSE	FALSE
BOD1	64.3617	35.6383	242	134	376	40.257	5	q35.2	FALSE	FALSE
DAD1	2.12766	97.8723	8	368	376	40.257	14	q11.2	FALSE	FALSE
DENND1C	15.1596	84.8404	57	319	376	40.257	19	p13.3	FALSE	FALSE
EIF2AK3	1.59574	98.4043	6	370	376	40.257	2	p11.2	FALSE	FALSE
EXD2	11.4362	88.5638	43	333	376	40.257	14	q24.1	FALSE	FALSE
HSPH1	10.3723	89.6277	39	337	376	40.257	13	q12.3	FALSE	FALSE
OSCP1	6.91489	93.0851	26	350	376	40.257	1	p34.3	FALSE	FALSE
POLA1	97.8723	2.12766	368	8	376	40.257	X	p22.11	FALSE	FALSE
SEH1L	13.0319	86.9681	49	327	376	40.257	18	p11.21	FALSE	FALSE
SNRNP25	5.58511	94.4149	21	355	376	40.257	16	p13.3	FALSE	FALSE
SREBF2	12.5	87.5	47	329	376	40.257	22	q13.2	TRUE	FALSE
SYCE2	3.19149	96.8085	12	364	376	40.257	19	p13.2	FALSE	FALSE
WDR25	70.4787	29.5213	265	111	376	40.257	14	q32.2	FALSE	FALSE
CCT3	29.3333	70.6667	110	265	375	40.1499	1	q22	FALSE	FALSE
CNTROB	8	92	30	345	375	40.1499	17	p13.1	FALSE	FALSE
DNAJB11	9.86667	90.1333	37	338	375	40.1499	3	q27.3	FALSE	FALSE
DYNC1LI1	60.5333	39.4667	227	148	375	40.1499	3	p22.3	FALSE	FALSE
HDHD1	2.93333	97.0667	11	364	375	40.1499	X	p22.31	FALSE	FALSE
NEK4	6.66667	93.3333	25	350	375	40.1499	3	p21.1	FALSE	FALSE
RABGAP1	61.6	38.4	231	144	375	40.1499	9	q33.2	FALSE	FALSE
SPAG17	74.6667	25.3333	280	95	375	40.1499	1	p12	FALSE	FALSE
CD53	1.60428	98.3957	6	368	374	40.0428	1	p13.3	FALSE	FALSE
CHORDC1	6.41711	93.5829	24	350	374	40.0428	11	q14.3	FALSE	FALSE
COMT	8.28877	91.7112	31	343	374	40.0428	22	q11.21	FALSE	FALSE
FLOT2	6.68449	93.3155	25	349	374	40.0428	17	q11.2	FALSE	FALSE
GPC4	53.4759	46.5241	200	174	374	40.0428	X	q26.2	FALSE	FALSE
HDAC3	3.74332	96.2567	14	360	374	40.0428	5	q31.3	TRUE	FALSE
IRF1	1.3369	98.6631	5	369	374	40.0428	5	q31.1	TRUE	FALSE
LRRC37A5P	8.55615	91.4439	32	342	374	40.0428	9	q31.3	FALSE	FALSE
PAXIP1	3.74332	96.2567	14	360	374	40.0428	7	q36.2	FALSE	FALSE
SF3A1	5.61497	94.385	21	353	374	40.0428	22	q12.2	FALSE	FALSE
SLFN13	21.6578	78.3422	81	293	374	40.0428	17	q12	FALSE	FALSE
COPE	1.07239	98.9276	4	369	373	39.9358	19	p13.11	FALSE	FALSE
DAZAP2	71.5818	28.4182	267	106	373	39.9358	12	q13.13	FALSE	FALSE
DPAGT1	5.09383	94.9062	19	354	373	39.9358	11	q23.3	FALSE	FALSE
EIF4ENIF1	8.31099	91.689	31	342	373	39.9358	22	q12.2	FALSE	FALSE
EML4	4.55764	95.4424	17	356	373	39.9358	2	p21	FALSE	FALSE
GIT1	26.5416	73.4584	99	274	373	39.9358	17	q11.2	FALSE	FALSE
HERPUD2	4.82574	95.1743	18	355	373	39.9358	7	p14.2	FALSE	FALSE
ISYNA1	5.36193	94.6381	20	353	373	39.9358	19	p13.11	FALSE	FALSE
MAPKAP1	2.68097	97.319	10	363	373	39.9358	9	q33.3	FALSE	FALSE
OSMR	1.87668	98.1233	7	366	373	39.9358	5	p13.1	FALSE	FALSE
RPAIN	11.7962	88.2038	44	329	373	39.9358	17	p13.2	FALSE	FALSE
SMARCAD1	4.82574	95.1743	18	355	373	39.9358	4	q22.3	FALSE	FALSE
XRCC5	5.36193	94.6381	20	353	373	39.9358	2	q35	TRUE	FALSE
ABCB8	2.68817	97.3118	10	362	372	39.8287	7	q36.1	FALSE	FALSE
ARHGEF25	4.30108	95.6989	16	356	372	39.8287	12	q13.3	FALSE	FALSE
CBWD5	8.33333	91.6667	31	341	372	39.8287	9	q21.11	FALSE	FALSE
CCDC71	3.49462	96.5054	13	359	372	39.8287	3	p21.31	FALSE	FALSE
COBL	21.5054	78.4946	80	292	372	39.8287	7	p12.1	FALSE	FALSE
CRMP1	4.83871	95.1613	18	354	372	39.8287	4	p16.2	FALSE	FALSE
DHX32	7.52688	92.4731	28	344	372	39.8287	10	q26.2	FALSE	FALSE
ERLIN1	4.83871	95.1613	18	354	372	39.8287	10	q24.31	FALSE	FALSE
HCFC1	50	50	186	186	372	39.8287	X	q28	TRUE	FALSE
NDEL1	15.3226	84.6774	57	315	372	39.8287	17	p13.1	FALSE	FALSE
NMT2	2.41935	97.5806	9	363	372	39.8287	10	p13	FALSE	FALSE
OAT	8.87097	91.129	33	339	372	39.8287	10	q26.13	FALSE	FALSE
PEPD	4.83871	95.1613	18	354	372	39.8287	19	q13.11	FALSE	FALSE
SLC39A14	5.37634	94.6237	20	352	372	39.8287	8	p21.3	FALSE	FALSE
TNFRSF1A	0.537634	99.4624	2	370	372	39.8287	12	p13.31	FALSE	FALSE
TSC2	4.30108	95.6989	16	356	372	39.8287	16	p13.3	FALSE	FALSE
UGCG	5.10753	94.8925	19	353	372	39.8287	9	q31.3	FALSE	FALSE
CXorf56	55.7951	44.2049	207	164	371	39.7216	X	q24	FALSE	FALSE
DCAF12	6.73854	93.2615	25	346	371	39.7216	9	p13.3	FALSE	FALSE
FOXP1	65.2291	34.7709	242	129	371	39.7216	3	p13	TRUE	FALSE
ITPKB	3.77358	96.2264	14	357	371	39.7216	1	q42.12	FALSE	FALSE
MICU2	7.81671	92.1833	29	342	371	39.7216	13	q12.11	FALSE	FALSE
MR1	0.539084	99.4609	2	369	371	39.7216	1	q25.3	FALSE	FALSE
PALLD	11.0512	88.9488	41	330	371	39.7216	4	q32.3	FALSE	FALSE
PRPF18	1.07817	98.9218	4	367	371	39.7216	10	p13	FALSE	FALSE
SART3	3.77358	96.2264	14	357	371	39.7216	12	q23.3	FALSE	FALSE
CSMD1	100	0	370	0	370	39.6146	8	p23.2	FALSE	FALSE
GSTO2	17.2973	82.7027	64	306	370	39.6146	10	q25.1	FALSE	FALSE
HECTD3	1.89189	98.1081	7	363	370	39.6146	1	p34.1	FALSE	FALSE
MAN1A1	2.43243	97.5676	9	361	370	39.6146	6	q22.31	FALSE	FALSE
MIER1	6.75676	93.2432	25	345	370	39.6146	1	p31.3	FALSE	FALSE
NOC2L	7.83784	92.1622	29	341	370	39.6146	1	p36.33	FALSE	FALSE
POLR3D	6.48649	93.5135	24	346	370	39.6146	8	p21.3	FALSE	FALSE
RFNG	5.94595	94.0541	22	348	370	39.6146	17	q25.3	FALSE	FALSE
RPP38	2.43243	97.5676	9	361	370	39.6146	10	p13	FALSE	FALSE
SPATA1	1.89189	98.1081	7	363	370	39.6146	1	p22.3	FALSE	FALSE
TMEM216	29.7297	70.2703	110	260	370	39.6146	11	q12.2	FALSE	FALSE
TMEM254	13.2432	86.7568	49	321	370	39.6146	10	q22.3	FALSE	FALSE
ZG16B	7.83784	92.1622	29	341	370	39.6146	16	p13.3	FALSE	FALSE
AAGAB	6.23306	93.7669	23	346	369	39.5075	15	q23	FALSE	FALSE
AFG3L2	5.96206	94.0379	22	347	369	39.5075	18	p11.21	FALSE	FALSE
CARD8	0.542005	99.458	2	367	369	39.5075	19	q13.33	FALSE	FALSE
CNDP2	3.52304	96.477	13	356	369	39.5075	18	q22.3	FALSE	FALSE
DAB2	2.16802	97.832	8	361	369	39.5075	5	p13.1	FALSE	FALSE
FAHD1	7.58808	92.4119	28	341	369	39.5075	16	p13.3	FALSE	FALSE
KHNYN	6.23306	93.7669	23	346	369	39.5075	14	q12	FALSE	FALSE
LCP2	1.62602	98.374	6	363	369	39.5075	5	q35.1	FALSE	FALSE
NDUFAF1	4.60705	95.393	17	352	369	39.5075	15	q15.1	FALSE	FALSE
NIPSNAP1	19.2412	80.7588	71	298	369	39.5075	22	q12.2	FALSE	FALSE
NSMAF	34.1463	65.8537	126	243	369	39.5075	8	q12.1	FALSE	FALSE
TPRKB	0.813008	99.187	3	366	369	39.5075	2	p13.1	FALSE	FALSE
ULK3	8.94309	91.0569	33	336	369	39.5075	15	q24.1	FALSE	FALSE
WWC1	15.9892	84.0108	59	310	369	39.5075	5	q34	FALSE	FALSE
ZNF114	0.542005	99.458	2	367	369	39.5075	19	q13.33	FALSE	FALSE
ACTR5	2.44565	97.5543	9	359	368	39.4004	20	q11.23	FALSE	FALSE
C1orf174	3.53261	96.4674	13	355	368	39.4004	1	p36.32	FALSE	FALSE
DRG2	8.42391	91.5761	31	337	368	39.4004	17	p11.2	FALSE	FALSE
FAM19A2	100	0	368	0	368	39.4004	12	q14.1	FALSE	FALSE
FOCAD	6.79348	93.2065	25	343	368	39.4004	9	p21.3	FALSE	FALSE
GFM1	1.3587	98.6413	5	363	368	39.4004	3	q25.32	FALSE	FALSE
MLLT4	13.587	86.413	50	318	368	39.4004	6	q27	FALSE	FALSE
MXI1	61.1413	38.8587	225	143	368	39.4004	10	q25.2	TRUE	FALSE
OSBPL1A	43.2065	56.7935	159	209	368	39.4004	18	q11.2	FALSE	FALSE
PPIL2	6.25	93.75	23	345	368	39.4004	22	q11.21	FALSE	FALSE
TRIP12	14.9457	85.0543	55	313	368	39.4004	2	q36.3	FALSE	FALSE
DERL1	1.63488	98.3651	6	361	367	39.2934	8	q24.13	FALSE	FALSE
EHF	11.9891	88.0109	44	323	367	39.2934	11	p13	TRUE	FALSE
EXOSC8	5.17711	94.8229	19	348	367	39.2934	13	q13.3	FALSE	FALSE
FUBP1	91.8256	8.17439	337	30	367	39.2934	1	p31.1	TRUE	FALSE
GPSM2	25.3406	74.6594	93	274	367	39.2934	1	p13.3	FALSE	FALSE
LMO2	2.45232	97.5477	9	358	367	39.2934	11	p13	TRUE	FALSE
NSRP1	4.08719	95.9128	15	352	367	39.2934	17	q11.2	FALSE	FALSE
OS9	2.99728	97.0027	11	356	367	39.2934	12	q13.3	FALSE	FALSE
PBK	40.5995	59.4005	149	218	367	39.2934	8	p21.1	FALSE	FALSE
SLC20A1	2.45232	97.5477	9	358	367	39.2934	2	q13	FALSE	FALSE
TFG	13.624	86.376	50	317	367	39.2934	3	q12.2	FALSE	FALSE
ZRANB3	4.63215	95.3678	17	350	367	39.2934	2	q21.3	FALSE	FALSE
ADH5	4.91803	95.082	18	348	366	39.1863	4	q23	FALSE	FALSE
AFTPH	31.4208	68.5792	115	251	366	39.1863	2	p14	FALSE	FALSE
BSG	5.19126	94.8087	19	347	366	39.1863	19	p13.3	FALSE	FALSE
C9orf78	3.82514	96.1749	14	352	366	39.1863	9	q34.11	FALSE	FALSE
CSF1	0.819672	99.1803	3	363	366	39.1863	1	p13.3	FALSE	FALSE
ESCO2	41.5301	58.4699	152	214	366	39.1863	8	p21.1	FALSE	FALSE
FNDC3A	91.5301	8.46995	335	31	366	39.1863	13	q14.2	FALSE	FALSE
GLT8D1	1.63934	98.3607	6	360	366	39.1863	3	p21.1	FALSE	FALSE
NBPF3	45.6284	54.3716	167	199	366	39.1863	1	p36.12	FALSE	FALSE
NOM1	2.45902	97.541	9	357	366	39.1863	7	q36.3	FALSE	FALSE
NUP153	4.37158	95.6284	16	350	366	39.1863	6	p22.3	FALSE	FALSE
NUP155	4.09836	95.9016	15	351	366	39.1863	5	p13.2	FALSE	FALSE
SECISBP2L	16.6667	83.3333	61	305	366	39.1863	15	q21.1	FALSE	FALSE
SLU7	7.37705	92.623	27	339	366	39.1863	5	q33.3	FALSE	FALSE
VAV3	16.1202	83.8798	59	307	366	39.1863	1	p13.3	FALSE	FALSE
ZNF598	3.27869	96.7213	12	354	366	39.1863	16	p13.3	FALSE	FALSE
COMMD7	0.821918	99.1781	3	362	365	39.0792	20	q11.21	FALSE	FALSE
COX20	58.6301	41.3699	214	151	365	39.0792	1	q44	FALSE	FALSE
DCTN5	1.91781	98.0822	7	358	365	39.0792	16	p12.2	FALSE	FALSE
DHX36	3.28767	96.7123	12	353	365	39.0792	3	q25.2	FALSE	FALSE
EBP	80	20	292	73	365	39.0792	X	p11.23	FALSE	FALSE
FAM86B1	19.1781	80.8219	70	295	365	39.0792	8	p23.1	FALSE	FALSE
IL7	78.3562	21.6438	286	79	365	39.0792	8	q21.12	FALSE	FALSE
MAPRE1	1.09589	98.9041	4	361	365	39.0792	20	q11.21	FALSE	FALSE
MCAM	12.8767	87.1233	47	318	365	39.0792	11	q23.3	FALSE	FALSE
MMS19	4.38356	95.6164	16	349	365	39.0792	10	q24.1	FALSE	FALSE
MTOR	9.31507	90.6849	34	331	365	39.0792	1	p36.22	FALSE	FALSE
PPP2R2D	4.38356	95.6164	16	349	365	39.0792	10	q26.3	FALSE	FALSE
RAB21	4.93151	95.0685	18	347	365	39.0792	12	q21.1	FALSE	FALSE
SGCZ	100	0	365	0	365	39.0792	8	p22	FALSE	FALSE
TMEM109	0.547945	99.4521	2	363	365	39.0792	11	q12.2	FALSE	FALSE
USP4	18.9041	81.0959	69	296	365	39.0792	3	p21.31	FALSE	FALSE
USP41	98.0822	1.91781	358	7	365	39.0792	22	q11.21	FALSE	FALSE
AIM1	7.69231	92.3077	28	336	364	38.9722	6	q21	FALSE	TRUE
BCAR1	2.74725	97.2527	10	354	364	38.9722	16	q23.1	FALSE	FALSE
CHAF1A	10.7143	89.2857	39	325	364	38.9722	19	p13.3	FALSE	FALSE
FYCO1	2.74725	97.2527	10	354	364	38.9722	3	p21.31	FALSE	FALSE
GOLGA8B	12.0879	87.9121	44	320	364	38.9722	15	q14	FALSE	FALSE
IFITM3	6.04396	93.956	22	342	364	38.9722	11	p15.5	FALSE	FALSE
MT1A	82.967	17.033	302	62	364	38.9722	16	q12.2	FALSE	FALSE
PKN1	1.0989	98.9011	4	360	364	38.9722	19	p13.12	FALSE	FALSE
PPP1R15B	33.7912	66.2088	123	241	364	38.9722	1	q32.1	FALSE	FALSE
TAX1BP1	37.9121	62.0879	138	226	364	38.9722	7	p15.2	FALSE	FALSE
TRIP4	6.31868	93.6813	23	341	364	38.9722	15	q22.31	FALSE	FALSE
TVP23A	2.47253	97.5275	9	355	364	38.9722	16	p13.13	FALSE	FALSE
WARS	2.1978	97.8022	8	356	364	38.9722	14	q32.2	FALSE	FALSE
CAT	2.47934	97.5207	9	354	363	38.8651	11	p13	FALSE	FALSE
COG7	6.33609	93.6639	23	340	363	38.8651	16	p12.2	FALSE	FALSE
EHD2	2.47934	97.5207	9	354	363	38.8651	19	q13.33	FALSE	FALSE
HSP90AA1	19.5592	80.4408	71	292	363	38.8651	14	q32.31	FALSE	FALSE
MAP4K4	6.33609	93.6639	23	340	363	38.8651	2	q11.2	FALSE	FALSE
MCM3	3.0303	96.9697	11	352	363	38.8651	6	p12.2	FALSE	FALSE
NPNT	13.7741	86.2259	50	313	363	38.8651	4	q24	FALSE	FALSE
PLEK	2.20386	97.7961	8	355	363	38.8651	2	p14	FALSE	FALSE
RBM19	4.13223	95.8678	15	348	363	38.8651	12	q24.21	FALSE	FALSE
SMG6	6.33609	93.6639	23	340	363	38.8651	17	p13.3	TRUE	FALSE
TUBB2A	30.854	69.146	112	251	363	38.8651	6	p25.2	FALSE	FALSE
ZNF512B	3.58127	96.4187	13	350	363	38.8651	20	q13.33	FALSE	FALSE
ACSS2	13.5359	86.4641	49	313	362	38.758	20	q11.22	FALSE	FALSE
CLIP1	19.6133	80.3867	71	291	362	38.758	12	q24.31	FALSE	FALSE
COX11	18.5083	81.4917	67	295	362	38.758	17	q22	FALSE	FALSE
CTDSP1	1.10497	98.895	4	358	362	38.758	2	q35	FALSE	FALSE
CXCL10	6.07735	93.9227	22	340	362	38.758	4	q21.1	FALSE	FALSE
DHX57	2.20994	97.7901	8	354	362	38.758	2	p22.1	FALSE	FALSE
EIF4E	5.24862	94.7514	19	343	362	38.758	4	q23	FALSE	FALSE
GSTO1	0.552486	99.4475	2	360	362	38.758	10	q25.1	FALSE	FALSE
MUC1	5.52486	94.4751	20	342	362	38.758	1	q22	FALSE	FALSE
NDUFV2	9.11602	90.884	33	329	362	38.758	18	p11.22	FALSE	FALSE
PDIA3	5.24862	94.7514	19	343	362	38.758	15	q15.3	FALSE	FALSE
RAD51B	99.7238	0.276243	361	1	362	38.758	14	q24.1	FALSE	FALSE
STRADB	10.221	89.779	37	325	362	38.758	2	q33.1	FALSE	FALSE
TBL3	5.24862	94.7514	19	343	362	38.758	16	p13.3	FALSE	FALSE
TCEAL4	74.5856	25.4144	270	92	362	38.758	X	q22.2	FALSE	FALSE
ZBTB4	21.8232	78.1768	79	283	362	38.758	17	p13.1	FALSE	FALSE
BTBD10	3.3241	96.6759	12	349	361	38.651	11	p15.2	FALSE	FALSE
CDH23	1.66205	98.338	6	355	361	38.651	10	q22.1	FALSE	FALSE
CEPT1	3.3241	96.6759	12	349	361	38.651	1	p13.3	FALSE	FALSE
CYP1B1	1.93906	98.0609	7	354	361	38.651	2	p22.2	FALSE	FALSE
GSTZ1	6.92521	93.0748	25	336	361	38.651	14	q24.3	FALSE	FALSE
LRPPRC	5.81717	94.1828	21	340	361	38.651	2	p21	FALSE	FALSE
LXN	1.38504	98.615	5	356	361	38.651	3	q25.32	FALSE	FALSE
PARM1	1.66205	98.338	6	355	361	38.651	4	q13.3	FALSE	FALSE
VCAN	3.87812	96.1219	14	347	361	38.651	5	q14.2	FALSE	FALSE
WTAP	1.93906	98.0609	7	354	361	38.651	6	q25.3	FALSE	FALSE
ZBTB7B	0.554017	99.446	2	359	361	38.651	1	q21.3	FALSE	FALSE
CTBS	2.5	97.5	9	351	360	38.5439	1	p22.3	FALSE	FALSE
GLIPR1	13.6111	86.3889	49	311	360	38.5439	12	q21.2	FALSE	FALSE
INTS1	6.38889	93.6111	23	337	360	38.5439	7	p22.3	FALSE	FALSE
MZT2A	30.2778	69.7222	109	251	360	38.5439	2	q21.1	FALSE	FALSE
PCNXL4	6.38889	93.6111	23	337	360	38.5439	14	q23.1	FALSE	FALSE
PTOV1	5.55556	94.4444	20	340	360	38.5439	19	q13.33	FALSE	FALSE
SGTA	5.27778	94.7222	19	341	360	38.5439	19	p13.3	FALSE	FALSE
TBC1D4	26.6667	73.3333	96	264	360	38.5439	13	q22.2	FALSE	FALSE
TSPAN3	1.94444	98.0556	7	353	360	38.5439	15	q24.3	FALSE	FALSE
TYK2	4.72222	95.2778	17	343	360	38.5439	19	p13.2	FALSE	FALSE
ZC3H4	7.22222	92.7778	26	334	360	38.5439	19	q13.32	FALSE	FALSE
ZDHHC4	3.88889	96.1111	14	346	360	38.5439	7	p22.1	FALSE	FALSE
APOL4	13.9276	86.0724	50	309	359	38.4368	22	q12.3	FALSE	FALSE
CCDC88C	15.0418	84.9582	54	305	359	38.4368	14	q32.11	FALSE	FALSE
CYP51A1	4.45682	95.5432	16	343	359	38.4368	7	q21.2	FALSE	FALSE
DPH1	13.0919	86.9081	47	312	359	38.4368	17	p13.3	FALSE	FALSE
EBNA1BP2	4.73538	95.2646	17	342	359	38.4368	1	p34.2	FALSE	FALSE
IREB2	6.68524	93.3148	24	335	359	38.4368	15	q25.1	FALSE	FALSE
SUPT16H	5.84958	94.1504	21	338	359	38.4368	14	q11.2	FALSE	FALSE
AQP7	95.8101	4.18994	343	15	358	38.3298	9	p13.3	FALSE	FALSE
CUL4A	8.10056	91.8994	29	329	358	38.3298	13	q34	FALSE	FALSE
DIRC2	5.02793	94.9721	18	340	358	38.3298	3	q21.1	FALSE	FALSE
ELL2	8.93855	91.0615	32	326	358	38.3298	5	q15	FALSE	FALSE
FAM160A2	4.46927	95.5307	16	342	358	38.3298	11	p15.4	FALSE	FALSE
IFT122	41.6201	58.3799	149	209	358	38.3298	3	q21.3	FALSE	FALSE
LGALS3	20.3911	79.6089	73	285	358	38.3298	14	q22.3	FALSE	FALSE
MCAT	15.3631	84.6369	55	303	358	38.3298	22	q13.2	FALSE	FALSE
OSBPL10	7.5419	92.4581	27	331	358	38.3298	3	p22.3	FALSE	FALSE
PELP1	21.7877	78.2123	78	280	358	38.3298	17	p13.2	FALSE	FALSE
PMM2	4.46927	95.5307	16	342	358	38.3298	16	p13.2	FALSE	FALSE
RCAN3	8.93855	91.0615	32	326	358	38.3298	1	p36.11	FALSE	FALSE
WSB2	4.46927	95.5307	16	342	358	38.3298	12	q24.23	FALSE	FALSE
ABHD2	7.84314	92.1569	28	329	357	38.2227	15	q26.1	FALSE	FALSE
APOLD1	1.68067	98.3193	6	351	357	38.2227	12	p13.1	FALSE	FALSE
ARID4B	14.5658	85.4342	52	305	357	38.2227	1	q42.3	FALSE	FALSE
CBY1	7.0028	92.9972	25	332	357	38.2227	22	q13.1	FALSE	FALSE
IRF3	2.80112	97.1989	10	347	357	38.2227	19	q13.33	TRUE	FALSE
KRT6C	93.8375	6.16246	335	22	357	38.2227	12	q13.13	FALSE	FALSE
MAT2B	12.3249	87.6751	44	313	357	38.2227	5	q34	FALSE	FALSE
MRPL39	3.36134	96.6387	12	345	357	38.2227	21	q21.3	FALSE	FALSE
NBAS	3.92157	96.0784	14	343	357	38.2227	2	p24.3	FALSE	FALSE
NUP107	20.1681	79.8319	72	285	357	38.2227	12	q15	FALSE	FALSE
PPWD1	3.36134	96.6387	12	345	357	38.2227	5	q12.3	FALSE	FALSE
RBM28	2.2409	97.7591	8	349	357	38.2227	7	q32.1	FALSE	FALSE
SDC3	1.12045	98.8796	4	353	357	38.2227	1	p35.2	FALSE	FALSE
SPDL1	10.084	89.916	36	321	357	38.2227	5	q35.1	FALSE	FALSE
STARD3	2.80112	97.1989	10	347	357	38.2227	17	q12	FALSE	FALSE
SUCO	6.16246	93.8375	22	335	357	38.2227	1	q24.3	FALSE	FALSE
TCF20	17.9272	82.0728	64	293	357	38.2227	22	q13.2	FALSE	FALSE
THEM4	2.52101	97.479	9	348	357	38.2227	1	q21.3	FALSE	FALSE
ZNF417	51.5406	48.4594	184	173	357	38.2227	19	q13.43	FALSE	FALSE
ANXA3	18.2584	81.7416	65	291	356	38.1156	4	q21.21	FALSE	FALSE
ATP6V1C1	9.55056	90.4494	34	322	356	38.1156	8	q22.3	FALSE	FALSE
CAPG	1.1236	98.8764	4	352	356	38.1156	2	p11.2	FALSE	FALSE
CCT5	3.65169	96.3483	13	343	356	38.1156	5	p15.2	FALSE	FALSE
MFAP2	4.49438	95.5056	16	340	356	38.1156	1	p36.13	FALSE	FALSE
PEMT	12.6404	87.3596	45	311	356	38.1156	17	p11.2	FALSE	FALSE
PFKL	2.80899	97.191	10	346	356	38.1156	21	q22.3	FALSE	FALSE
RAD23B	9.55056	90.4494	34	322	356	38.1156	9	q31.2	FALSE	FALSE
RPS14	89.6067	10.3933	319	37	356	38.1156	5	q33.1	FALSE	FALSE
SNUPN	7.86517	92.1348	28	328	356	38.1156	15	q24.2	FALSE	FALSE
TCEB2	10.6742	89.3258	38	318	356	38.1156	16	p13.3	FALSE	FALSE
TUBA1C	17.9775	82.0225	64	292	356	38.1156	12	q13.12	FALSE	FALSE
WDSUB1	7.02247	92.9775	25	331	356	38.1156	2	q24.2	FALSE	FALSE
ATP5F1	3.94366	96.0563	14	341	355	38.0086	1	p13.2	FALSE	FALSE
CBWD1	74.3662	25.6338	264	91	355	38.0086	9	p24.3	FALSE	FALSE
INPP1	0.84507	99.1549	3	352	355	38.0086	2	q32.2	FALSE	FALSE
KLF17	100	0	355	0	355	38.0086	1	p34.1	FALSE	FALSE
PCSK6	10.7042	89.2958	38	317	355	38.0086	15	q26.3	FALSE	FALSE
RCC2	10.4225	89.5775	37	318	355	38.0086	1	p36.13	FALSE	FALSE
SERPINA5	20	80	71	284	355	38.0086	14	q32.13	FALSE	FALSE
SSBP2	7.04225	92.9577	25	330	355	38.0086	5	q14.1	FALSE	FALSE
USP38	5.07042	94.9296	18	337	355	38.0086	4	q31.21	FALSE	FALSE
ZNF410	3.38028	96.6197	12	343	355	38.0086	14	q24.3	TRUE	FALSE
ATG9A	22.3164	77.6836	79	275	354	37.9015	2	q35	FALSE	FALSE
C19orf53	2.54237	97.4576	9	345	354	37.9015	19	p13.2	FALSE	FALSE
CARKD	12.4294	87.5706	44	310	354	37.9015	13	q34	FALSE	FALSE
PDE3A	96.3277	3.67232	341	13	354	37.9015	12	p12.2	FALSE	FALSE
PPP4R1	2.25989	97.7401	8	346	354	37.9015	18	p11.22	FALSE	FALSE
PTGR1	7.9096	92.0904	28	326	354	37.9015	9	q31.3	FALSE	FALSE
TBC1D2	0.282486	99.7175	1	353	354	37.9015	9	q22.33	FALSE	FALSE
TPP1	3.10734	96.8927	11	343	354	37.9015	11	p15.4	FALSE	FALSE
C1D	21.2465	78.7535	75	278	353	37.7944	2	p14	FALSE	FALSE
DIEXF	5.38244	94.6176	19	334	353	37.7944	1	q32.2	FALSE	FALSE
INPPL1	6.23229	93.7677	22	331	353	37.7944	11	q13.4	FALSE	FALSE
KRT15	29.745	70.255	105	248	353	37.7944	17	q21.2	FALSE	FALSE
MYO1E	2.83286	97.1671	10	343	353	37.7944	15	q22.2	FALSE	FALSE
NAV2	7.36544	92.6346	26	327	353	37.7944	11	p15.1	FALSE	FALSE
PEX14	4.81586	95.1841	17	336	353	37.7944	1	p36.22	FALSE	FALSE
RHNO1	4.24929	95.7507	15	338	353	37.7944	12	p13.33	FALSE	FALSE
SDHD	80.4533	19.5467	284	69	353	37.7944	11	q23.1	FALSE	FALSE
SEPT9	10.1983	89.8017	36	317	353	37.7944	17	q25.2	FALSE	FALSE
ATR	4.82955	95.1705	17	335	352	37.6874	3	q23	FALSE	FALSE
C14orf39	99.4318	0.568182	350	2	352	37.6874	14	q23.1	FALSE	FALSE
COASY	9.94318	90.0568	35	317	352	37.6874	17	q21.2	FALSE	FALSE
CST1	77.8409	22.1591	274	78	352	37.6874	20	p11.21	FALSE	FALSE
DNAJA1	3.40909	96.5909	12	340	352	37.6874	9	p21.1	FALSE	FALSE
GAPDH	4.54545	95.4545	16	336	352	37.6874	12	p13.31	FALSE	FALSE
GNA11	6.81818	93.1818	24	328	352	37.6874	19	p13.3	FALSE	FALSE
GRM7	97.4432	2.55682	343	9	352	37.6874	3	p26.1	FALSE	FALSE
H3F3C	99.7159	0.284091	351	1	352	37.6874	12	p11.21	FALSE	FALSE
HRSP12	1.42045	98.5795	5	347	352	37.6874	8	q22.2	FALSE	FALSE
NEGR1	97.4432	2.55682	343	9	352	37.6874	1	p31.1	FALSE	FALSE
PACSIN2	6.53409	93.4659	23	329	352	37.6874	22	q13.2	FALSE	FALSE
PXMP4	6.53409	93.4659	23	329	352	37.6874	20	q11.22	FALSE	FALSE
RPS6KA2	21.875	78.125	77	275	352	37.6874	6	q27	FALSE	FALSE
SRP72	3.40909	96.5909	12	340	352	37.6874	4	q12	FALSE	FALSE
TLDC1	17.0455	82.9545	60	292	352	37.6874	16	q24.1	FALSE	FALSE
CCND1	13.1054	86.8946	46	305	351	37.5803	11	q13.3	FALSE	FALSE
CLSTN2	7.97721	92.0228	28	323	351	37.5803	3	q23	FALSE	FALSE
COQ7	0.569801	99.4302	2	349	351	37.5803	16	p12.3	FALSE	FALSE
CSTF3	4.2735	95.7265	15	336	351	37.5803	11	p13	FALSE	FALSE
FCHO2	5.12821	94.8718	18	333	351	37.5803	5	q13.2	FALSE	FALSE
GPC1	3.7037	96.2963	13	338	351	37.5803	2	q37.3	FALSE	FALSE
MAP3K1	10.5413	89.4587	37	314	351	37.5803	5	q11.2	FALSE	FALSE
PCMT1	7.69231	92.3077	27	324	351	37.5803	6	q25.1	FALSE	FALSE
PRKAR2B	4.8433	95.1567	17	334	351	37.5803	7	q22.3	FALSE	FALSE
PROCR	9.11681	90.8832	32	319	351	37.5803	20	q11.22	FALSE	FALSE
PRPF38A	4.2735	95.7265	15	336	351	37.5803	1	p32.3	FALSE	FALSE
PSMB4	1.7094	98.2906	6	345	351	37.5803	1	q21.3	FALSE	FALSE
USP8	24.7863	75.2137	87	264	351	37.5803	15	q21.2	FALSE	FALSE
ARL17A	93.4286	6.57143	327	23	350	37.4732	17	q21.31	FALSE	FALSE
CECR5	10	90	35	315	350	37.4732	22	q11.1	FALSE	FALSE
DDX60L	3.71429	96.2857	13	337	350	37.4732	4	q32.3	FALSE	FALSE
DNMBP	2.85714	97.1429	10	340	350	37.4732	10	q24.2	FALSE	FALSE
RAB6A	25.7143	74.2857	90	260	350	37.4732	11	q13.4	FALSE	FALSE
SLC29A3	1.42857	98.5714	5	345	350	37.4732	10	q22.1	FALSE	FALSE
ZFYVE1	2.85714	97.1429	10	340	350	37.4732	14	q24.2	FALSE	FALSE
ZRANB1	24	76	84	266	350	37.4732	10	q26.13	FALSE	FALSE
ATP7B	77.6504	22.3496	271	78	349	37.3662	13	q14.3	FALSE	FALSE
CCDC12	4.29799	95.702	15	334	349	37.3662	3	p21.31	FALSE	FALSE
CPT2	5.44413	94.5559	19	330	349	37.3662	1	p32.3	FALSE	FALSE
FXYD3	6.87679	93.1232	24	325	349	37.3662	19	q13.12	FALSE	FALSE
GPRC5A	15.1862	84.8138	53	296	349	37.3662	12	p13.1	FALSE	FALSE
MTIF2	1.14613	98.8539	4	345	349	37.3662	2	p16.1	FALSE	FALSE
RTN4	79.9427	20.0573	279	70	349	37.3662	2	p16.1	FALSE	FALSE
RUVBL1	3.72493	96.2751	13	336	349	37.3662	3	q21.3	TRUE	FALSE
TNK2	1.14613	98.8539	4	345	349	37.3662	3	q29	FALSE	FALSE
VAMP2	57.8797	42.1203	202	147	349	37.3662	17	p13.1	FALSE	FALSE
CCL2	6.89655	93.1034	24	324	348	37.2591	17	q12	FALSE	FALSE
DDX41	4.02299	95.977	14	334	348	37.2591	5	q35.3	FALSE	FALSE
FAM214A	8.04598	91.954	28	320	348	37.2591	15	q21.3	FALSE	FALSE
HADHA	1.14943	98.8506	4	344	348	37.2591	2	p23.3	FALSE	FALSE
HOOK2	28.4483	71.5517	99	249	348	37.2591	19	p13.2	FALSE	FALSE
MCEE	1.72414	98.2759	6	342	348	37.2591	2	p13.3	FALSE	FALSE
MGST3	5.45977	94.5402	19	329	348	37.2591	1	q24.1	FALSE	FALSE
MRPL13	2.58621	97.4138	9	339	348	37.2591	8	q24.12	FALSE	FALSE
PLEKHA1	4.5977	95.4023	16	332	348	37.2591	10	q26.13	FALSE	FALSE
RRAS	0	100	0	348	348	37.2591	19	q13.33	FALSE	FALSE
SLC39A11	14.3678	85.6322	50	298	348	37.2591	17	q25.1	FALSE	FALSE
SLC39A8	11.2069	88.7931	39	309	348	37.2591	4	q24	FALSE	FALSE
CTNND1	4.32277	95.6772	15	332	347	37.152	11	q12.1	FALSE	FALSE
DGCR2	6.91643	93.0836	24	323	347	37.152	22	q11.21	FALSE	FALSE
DNAL4	14.4092	85.5908	50	297	347	37.152	22	q13.1	FALSE	FALSE
EHD4	2.01729	97.9827	7	340	347	37.152	15	q15.1	FALSE	FALSE
FHL2	2.30548	97.6945	8	339	347	37.152	2	q12.2	TRUE	FALSE
MMADHC	2.01729	97.9827	7	340	347	37.152	2	q23.2	FALSE	FALSE
POR	1.15274	98.8473	4	343	347	37.152	7	q11.23	FALSE	FALSE
TSTA3	4.03458	95.9654	14	333	347	37.152	8	q24.3	FALSE	FALSE
TUBG1	14.121	85.879	49	298	347	37.152	17	q21.2	FALSE	FALSE
WWOX	47.2622	52.7378	164	183	347	37.152	16	q23.1	FALSE	FALSE
APOBEC3B	32.3699	67.6301	112	234	346	37.045	22	q13.1	FALSE	FALSE
BAZ1B	5.78035	94.2197	20	326	346	37.045	7	q11.23	FALSE	FALSE
FBXO32	0.867052	99.1329	3	343	346	37.045	8	q24.13	FALSE	FALSE
MFAP3	1.7341	98.2659	6	340	346	37.045	5	q33.2	FALSE	FALSE
PRKD3	5.78035	94.2197	20	326	346	37.045	2	p22.2	FALSE	FALSE
PSAP	25.7225	74.2775	89	257	346	37.045	10	q22.1	FALSE	FALSE
PSMA7	1.7341	98.2659	6	340	346	37.045	20	q13.33	FALSE	FALSE
RIN2	0	100	0	346	346	37.045	20	p11.23	FALSE	FALSE
TPMT	1.15607	98.8439	4	342	346	37.045	6	p22.3	FALSE	FALSE
ZNF160	2.31214	97.6879	8	338	346	37.045	19	q13.42	TRUE	FALSE
LRP2	14.4928	85.5072	50	295	345	36.9379	2	q31.1	FALSE	FALSE
MRPL43	6.08696	93.913	21	324	345	36.9379	10	q24.31	FALSE	FALSE
PJA1	58.8406	41.1594	203	142	345	36.9379	X	q13.1	FALSE	FALSE
POLDIP3	7.82609	92.1739	27	318	345	36.9379	22	q13.2	FALSE	FALSE
SBNO1	6.08696	93.913	21	324	345	36.9379	12	q24.31	FALSE	FALSE
SNX29P2	67.8261	32.1739	234	111	345	36.9379	16	p11.2	FALSE	FALSE
STPG2	100	0	345	0	345	36.9379	4	q23	FALSE	FALSE
THG1L	2.6087	97.3913	9	336	345	36.9379	5	q33.3	FALSE	FALSE
UACA	4.63768	95.3623	16	329	345	36.9379	15	q23	FALSE	FALSE
UTP20	13.0435	86.9565	45	300	345	36.9379	12	q23.2	FALSE	FALSE
WDR33	3.47826	96.5217	12	333	345	36.9379	2	q14.3	FALSE	FALSE
ZNF146	3.76812	96.2319	13	332	345	36.9379	19	q13.12	FALSE	FALSE
ASPSCR1	6.10465	93.8953	21	323	344	36.8308	17	q25.3	FALSE	FALSE
ATL3	67.7326	32.2674	233	111	344	36.8308	11	q13.1	FALSE	FALSE
MINK1	4.94186	95.0581	17	327	344	36.8308	17	p13.2	FALSE	FALSE
MRPS9	2.32558	97.6744	8	336	344	36.8308	2	q12.1	FALSE	FALSE
SYTL2	18.8953	81.1047	65	279	344	36.8308	11	q14.1	FALSE	FALSE
TBC1D8	6.97674	93.0233	24	320	344	36.8308	2	q11.2	FALSE	FALSE
TMEM123	6.97674	93.0233	24	320	344	36.8308	11	q22.2	FALSE	FALSE
YPEL5	0.290698	99.7093	1	343	344	36.8308	2	p23.1	FALSE	FALSE
ANXA4	0.58309	99.4169	2	341	343	36.7238	2	p13.3	FALSE	FALSE
BCL9	7.87172	92.1283	27	316	343	36.7238	1	q21.2	FALSE	FALSE
CARS	3.79009	96.2099	13	330	343	36.7238	11	p15.4	FALSE	FALSE
CD163L1	82.7988	17.2012	284	59	343	36.7238	12	p13.31	FALSE	FALSE
NOB1	6.70554	93.2945	23	320	343	36.7238	16	q22.1	FALSE	FALSE
NOP10	6.12245	93.8776	21	322	343	36.7238	15	q14	FALSE	FALSE
P4HA3	12.828	87.172	44	299	343	36.7238	11	q13.4	FALSE	FALSE
PLEKHB2	93.586	6.41399	321	22	343	36.7238	2	q21.1	FALSE	FALSE
PMS2CL	9.91254	90.0875	34	309	343	36.7238	7	p22.1	FALSE	FALSE
PYROXD2	19.242	80.758	66	277	343	36.7238	10	q24.2	FALSE	FALSE
CALR	3.50877	96.4912	12	330	342	36.6167	19	p13.2	FALSE	FALSE
EFEMP2	1.75439	98.2456	6	336	342	36.6167	11	q13.1	FALSE	FALSE
ELF3	6.72515	93.2749	23	319	342	36.6167	1	q32.1	TRUE	FALSE
GGA2	6.72515	93.2749	23	319	342	36.6167	16	p12.2	FALSE	FALSE
MRPL22	5.84795	94.152	20	322	342	36.6167	5	q33.2	FALSE	FALSE
NUCKS1	84.2105	15.7895	288	54	342	36.6167	1	q32.1	FALSE	FALSE
SEPN1	3.21637	96.7836	11	331	342	36.6167	1	p36.11	FALSE	FALSE
SLMO2	16.3743	83.6257	56	286	342	36.6167	20	q13.32	FALSE	FALSE
SMG8	9.64912	90.3509	33	309	342	36.6167	17	q22	FALSE	FALSE
SYS1	2.33918	97.6608	8	334	342	36.6167	20	q13.12	FALSE	FALSE
TM2D2	2.63158	97.3684	9	333	342	36.6167	8	p11.22	FALSE	FALSE
TTC37	12.8655	87.1345	44	298	342	36.6167	5	q15	FALSE	FALSE
ZNF45	1.16959	98.8304	4	338	342	36.6167	19	q13.31	FALSE	FALSE
ZNF91	8.18713	91.8129	28	314	342	36.6167	19	p12	FALSE	FALSE
ALG8	9.38416	90.6158	32	309	341	36.5096	11	q14.1	FALSE	FALSE
C12orf5	21.4076	78.5924	73	268	341	36.5096	12	p13.32	FALSE	FALSE
CEP170B	14.3695	85.6305	49	292	341	36.5096	14	q32.33	FALSE	FALSE
ESRRA	87.6833	12.3167	299	42	341	36.5096	11	q13.1	TRUE	FALSE
GNAL	4.39883	95.6012	15	326	341	36.5096	18	p11.21	FALSE	FALSE
HAUS6	7.33138	92.6686	25	316	341	36.5096	9	p22.1	FALSE	FALSE
MYCBP2	19.3548	80.6452	66	275	341	36.5096	13	q22.3	FALSE	FALSE
MYO6	13.4897	86.5103	46	295	341	36.5096	6	q14.1	FALSE	FALSE
PDCD4	22.8739	77.1261	78	263	341	36.5096	10	q25.2	FALSE	FALSE
PSMA6	2.93255	97.0674	10	331	341	36.5096	14	q13.2	FALSE	FALSE
QPCTL	4.10557	95.8944	14	327	341	36.5096	19	q13.32	FALSE	FALSE
SEC63	20.8211	79.1789	71	270	341	36.5096	6	q21	FALSE	FALSE
UTRN	4.98534	95.0147	17	324	341	36.5096	6	q24.2	FALSE	FALSE
WDR75	3.51906	96.4809	12	329	341	36.5096	2	q32.2	FALSE	FALSE
WDR90	9.38416	90.6158	32	309	341	36.5096	16	p13.3	FALSE	FALSE
BET1L	14.7059	85.2941	50	290	340	36.4026	11	p15.5	FALSE	FALSE
CYBRD1	4.41176	95.5882	15	325	340	36.4026	2	q31.1	FALSE	FALSE
KIF1C	15.5882	84.4118	53	287	340	36.4026	17	p13.2	FALSE	FALSE
PMP22	8.23529	91.7647	28	312	340	36.4026	17	p12	FALSE	FALSE
SLC30A9	6.76471	93.2353	23	317	340	36.4026	4	p13	FALSE	FALSE
ST5	15.5882	84.4118	53	287	340	36.4026	11	p15.4	FALSE	FALSE
TNFSF13	3.23529	96.7647	11	329	340	36.4026	17	p13.1	FALSE	FALSE
ACBD5	1.76991	98.2301	6	333	339	36.2955	10	p12.1	FALSE	FALSE
DHCR24	12.0944	87.9056	41	298	339	36.2955	1	p32.3	FALSE	FALSE
FAM20B	5.01475	94.9853	17	322	339	36.2955	1	q25.2	FALSE	FALSE
HIATL1	33.9233	66.0767	115	224	339	36.2955	9	q22.32	FALSE	FALSE
OCEL1	3.24484	96.7552	11	328	339	36.2955	19	p13.11	FALSE	FALSE
SLBP	8.55457	91.4454	29	310	339	36.2955	4	p16.3	FALSE	FALSE
TNFRSF14	2.65487	97.3451	9	330	339	36.2955	1	p36.32	FALSE	FALSE
TTI2	8.84956	91.1504	30	309	339	36.2955	8	p12	FALSE	FALSE
ZWINT	10.9145	89.0855	37	302	339	36.2955	10	q21.1	FALSE	FALSE
AIFM2	4.14201	95.858	14	324	338	36.1884	10	q22.1	FALSE	FALSE
ANGPTL2	2.66272	97.3373	9	329	338	36.1884	9	q33.3	FALSE	FALSE
CXCL12	33.432	66.568	113	225	338	36.1884	10	q11.21	FALSE	FALSE
ENDOD1	6.50888	93.4911	22	316	338	36.1884	11	q21	FALSE	FALSE
GNPDA1	3.25444	96.7456	11	327	338	36.1884	5	q31.3	FALSE	FALSE
GRHL1	9.1716	90.8284	31	307	338	36.1884	2	p25.1	TRUE	FALSE
GTF2IRD1	4.73373	95.2663	16	322	338	36.1884	7	q11.23	FALSE	FALSE
NUP133	3.84615	96.1538	13	325	338	36.1884	1	q42.13	FALSE	FALSE
PCYT1A	14.497	85.503	49	289	338	36.1884	3	q29	FALSE	FALSE
RARRES1	5.91716	94.0828	20	318	338	36.1884	3	q25.32	FALSE	FALSE
SIPA1	0.591716	99.4083	2	336	338	36.1884	11	q13.1	FALSE	FALSE
SPG11	3.5503	96.4497	12	326	338	36.1884	15	q21.1	FALSE	FALSE
VRK2	1.77515	98.2249	6	332	338	36.1884	2	p16.1	FALSE	FALSE
ZNF138	3.84615	96.1538	13	325	338	36.1884	7	q11.21	FALSE	FALSE
BCAM	5.04451	94.9555	17	320	337	36.0814	19	q13.32	FALSE	FALSE
FAAH2	81.0089	18.9911	273	64	337	36.0814	X	p11.21	FALSE	FALSE
GAS8	31.1573	68.8427	105	232	337	36.0814	16	q24.3	FALSE	FALSE
HUWE1	71.2166	28.7834	240	97	337	36.0814	X	p11.22	FALSE	FALSE
LMF1	5.04451	94.9555	17	320	337	36.0814	16	p13.3	FALSE	FALSE
MIIP	3.26409	96.7359	11	326	337	36.0814	1	p36.22	FALSE	FALSE
OLA1	17.8042	82.1958	60	277	337	36.0814	2	q31.1	FALSE	FALSE
TMED4	2.07715	97.9228	7	330	337	36.0814	7	p13	FALSE	FALSE
ZMIZ2	3.56083	96.4392	12	325	337	36.0814	7	p13	FALSE	FALSE
ATP8B2	0.892857	99.1071	3	333	336	35.9743	1	q21.3	FALSE	FALSE
BRWD1	6.84524	93.1548	23	313	336	35.9743	21	q22.2	FALSE	FALSE
CEP57	24.7024	75.2976	83	253	336	35.9743	11	q21	FALSE	FALSE
DOCK7	11.3095	88.6905	38	298	336	35.9743	1	p31.3	FALSE	FALSE
GBAS	11.6071	88.3929	39	297	336	35.9743	7	p11.2	FALSE	FALSE
GXYLT1	41.0714	58.9286	138	198	336	35.9743	12	q12	FALSE	FALSE
LACTB	0.892857	99.1071	3	333	336	35.9743	15	q22.2	FALSE	FALSE
LRCH4	2.38095	97.619	8	328	336	35.9743	7	q22.1	FALSE	FALSE
MTMR3	6.54762	93.4524	22	314	336	35.9743	22	q12.2	FALSE	FALSE
PKP3	17.2619	82.7381	58	278	336	35.9743	11	p15.5	FALSE	FALSE
PRPF4	6.25	93.75	21	315	336	35.9743	9	q32	FALSE	FALSE
RSF1	13.3929	86.6071	45	291	336	35.9743	11	q14.1	FALSE	FALSE
TMEM242	5.95238	94.0476	20	316	336	35.9743	6	q25.3	FALSE	FALSE
USP24	5.35714	94.6429	18	318	336	35.9743	1	p32.3	FALSE	FALSE
VPS26A	14.5833	85.4167	49	287	336	35.9743	10	q22.1	FALSE	FALSE
ACAA1	4.1791	95.8209	14	321	335	35.8672	3	p22.2	FALSE	FALSE
AKAP2	2.38806	97.6119	8	327	335	35.8672	9	q31.3	FALSE	FALSE
CCNY	2.08955	97.9104	7	328	335	35.8672	10	p11.21	FALSE	FALSE
CILP	3.58209	96.4179	12	323	335	35.8672	15	q22.31	FALSE	FALSE
CTNNB1	35.5224	64.4776	119	216	335	35.8672	3	p22.1	TRUE	FALSE
ETAA1	3.28358	96.7164	11	324	335	35.8672	2	p14	FALSE	FALSE
FAM136A	2.98507	97.0149	10	325	335	35.8672	2	p13.3	FALSE	FALSE
GPBP1	2.68657	97.3134	9	326	335	35.8672	5	q11.2	FALSE	FALSE
INO80	17.9104	82.0896	60	275	335	35.8672	15	q15.1	FALSE	FALSE
PLAT	5.97015	94.0299	20	315	335	35.8672	8	p11.21	FALSE	FALSE
RNH1	1.79104	98.209	6	329	335	35.8672	11	p15.5	FALSE	FALSE
APPL2	1.79641	98.2036	6	328	334	35.7602	12	q23.3	FALSE	FALSE
CCDC28A	11.976	88.024	40	294	334	35.7602	6	q24.1	FALSE	FALSE
COTL1	5.68862	94.3114	19	315	334	35.7602	16	q24.1	FALSE	FALSE
EEF1G	2.69461	97.3054	9	325	334	35.7602	11	q12.3	FALSE	FALSE
P2RY11	1.1976	98.8024	4	330	334	35.7602	19	p13.2	FALSE	FALSE
PCDH1	5.98802	94.012	20	314	334	35.7602	5	q31.3	FALSE	FALSE
PSMD5	7.18563	92.8144	24	310	334	35.7602	9	q33.2	FALSE	FALSE
ROCK1	76.9461	23.0539	257	77	334	35.7602	18	q11.1	FALSE	FALSE
RPS6KB1	17.3653	82.6347	58	276	334	35.7602	17	q23.1	FALSE	FALSE
SSX2IP	9.28144	90.7186	31	303	334	35.7602	1	p22.3	FALSE	FALSE
ARHGAP12	2.7027	97.2973	9	324	333	35.6531	10	p11.22	FALSE	FALSE
ARRB2	2.1021	97.8979	7	326	333	35.6531	17	p13.2	FALSE	FALSE
EXOSC5	3.6036	96.3964	12	321	333	35.6531	19	q13.2	FALSE	FALSE
HEXA	5.70571	94.2943	19	314	333	35.6531	15	q23	FALSE	FALSE
MAEA	4.5045	95.4955	15	318	333	35.6531	4	p16.3	FALSE	FALSE
RABL2A	28.2282	71.7718	94	239	333	35.6531	2	q13	FALSE	FALSE
TADA1	3.003	96.997	10	323	333	35.6531	1	q24.1	FALSE	FALSE
TAF1C	9.00901	90.991	30	303	333	35.6531	16	q24.1	FALSE	FALSE
TCFL5	19.2192	80.7808	64	269	333	35.6531	20	q13.33	TRUE	FALSE
TIFA	7.20721	92.7928	24	309	333	35.6531	4	q25	FALSE	FALSE
BAIAP2	17.4699	82.5301	58	274	332	35.546	17	q25.3	FALSE	FALSE
C6orf211	15.0602	84.9398	50	282	332	35.546	6	q25.1	FALSE	FALSE
CCDC132	4.51807	95.4819	15	317	332	35.546	7	q21.3	FALSE	FALSE
CEBPZ	12.3494	87.6506	41	291	332	35.546	2	p22.2	TRUE	FALSE
DOCK6	1.80723	98.1928	6	326	332	35.546	19	p13.2	FALSE	FALSE
ECM2	3.01205	96.988	10	322	332	35.546	9	q22.31	FALSE	FALSE
FAM129B	6.62651	93.3735	22	310	332	35.546	9	q34.11	FALSE	FALSE
MRI1	3.91566	96.0843	13	319	332	35.546	19	p13.2	FALSE	FALSE
PRKAG2	16.2651	83.7349	54	278	332	35.546	7	q36.1	FALSE	FALSE
TSR1	49.0964	50.9036	163	169	332	35.546	17	p13.3	FALSE	FALSE
WDR48	3.91566	96.0843	13	319	332	35.546	3	p22.2	FALSE	FALSE
ABCC5	7.85498	92.145	26	305	331	35.439	3	q27.1	FALSE	FALSE
ARHGEF19	11.1782	88.8218	37	294	331	35.439	1	p36.13	FALSE	FALSE
GBP1P1	95.1662	4.83384	315	16	331	35.439	1	p22.2	FALSE	FALSE
GINS2	43.2024	56.7976	143	188	331	35.439	16	q24.1	FALSE	FALSE
HMGN4	1.51057	98.4894	5	326	331	35.439	6	p22.2	FALSE	FALSE
KIF15	10.2719	89.7281	34	297	331	35.439	3	p21.31	FALSE	FALSE
MAML1	3.92749	96.0725	13	318	331	35.439	5	q35.3	TRUE	FALSE
MTAP	8.1571	91.8429	27	304	331	35.439	9	p21.3	FALSE	FALSE
PIK3C2A	5.43807	94.5619	18	313	331	35.439	11	p15.1	FALSE	FALSE
SH3PXD2A	2.41692	97.5831	8	323	331	35.439	10	q24.33	FALSE	FALSE
SLC1A4	2.41692	97.5831	8	323	331	35.439	2	p14	FALSE	FALSE
ZNF680	1.51057	98.4894	5	326	331	35.439	7	q11.21	FALSE	FALSE
CEACAM6	12.7273	87.2727	42	288	330	35.3319	19	q13.2	FALSE	FALSE
CHID1	2.12121	97.8788	7	323	330	35.3319	11	p15.5	FALSE	FALSE
CRELD2	4.54545	95.4545	15	315	330	35.3319	22	q13.33	FALSE	FALSE
ICAM1	1.51515	98.4848	5	325	330	35.3319	19	p13.2	FALSE	FALSE
LRRC37A2	93.9394	6.06061	310	20	330	35.3319	17	q21.31	FALSE	FALSE
MLXIP	4.84848	95.1515	16	314	330	35.3319	12	q24.31	FALSE	FALSE
MPC2	3.33333	96.6667	11	319	330	35.3319	1	q24.2	FALSE	FALSE
NLN	23.6364	76.3636	78	252	330	35.3319	5	q12.3	FALSE	FALSE
RSAD1	6.36364	93.6364	21	309	330	35.3319	17	q21.33	FALSE	FALSE
STK38	29.697	70.303	98	232	330	35.3319	6	p21.31	FALSE	FALSE
TMEM159	3.93939	96.0606	13	317	330	35.3319	16	p12.3	FALSE	FALSE
YWHAG	1.81818	98.1818	6	324	330	35.3319	7	q11.23	FALSE	FALSE
CLCN3	14.5897	85.4103	48	281	329	35.2248	4	q33	FALSE	FALSE
ERI2	16.7173	83.2827	55	274	329	35.2248	16	p12.3	FALSE	FALSE
FAM198A	44.0729	55.9271	145	184	329	35.2248	3	p22.1	FALSE	FALSE
GNB2L1	60.7903	39.2097	200	129	329	35.2248	5	q35.3	FALSE	FALSE
GOPC	62.0061	37.9939	204	125	329	35.2248	6	q22.1	FALSE	FALSE
HIST1H2AC	6.68693	93.3131	22	307	329	35.2248	6	p22.2	FALSE	FALSE
NEK9	3.03951	96.9605	10	319	329	35.2248	14	q24.3	FALSE	FALSE
OGG1	3.34347	96.6565	11	318	329	35.2248	3	p25.3	FALSE	FALSE
RCC1	14.2857	85.7143	47	282	329	35.2248	1	p35.3	FALSE	FALSE
ABCD1	87.1951	12.8049	286	42	328	35.1178	X	q28	FALSE	FALSE
ANLN	14.939	85.061	49	279	328	35.1178	7	p14.2	FALSE	FALSE
CUEDC1	7.31707	92.6829	24	304	328	35.1178	17	q22	FALSE	FALSE
IVNS1ABP	4.26829	95.7317	14	314	328	35.1178	1	q25.3	FALSE	FALSE
NUDCD3	35.3659	64.6341	116	212	328	35.1178	7	p13	FALSE	FALSE
PIK3R3	7.92683	92.0732	26	302	328	35.1178	1	p34.1	FALSE	FALSE
PRPF19	10.9756	89.0244	36	292	328	35.1178	11	q12.2	FALSE	FALSE
SCUBE2	9.45122	90.5488	31	297	328	35.1178	11	p15.4	FALSE	FALSE
SLC39A13	3.35366	96.6463	11	317	328	35.1178	11	p11.2	FALSE	FALSE
STAG1	7.31707	92.6829	24	304	328	35.1178	3	q22.3	FALSE	FALSE
TBC1D10A	3.04878	96.9512	10	318	328	35.1178	22	q12.2	FALSE	FALSE
TMEM218	6.70732	93.2927	22	306	328	35.1178	11	q24.2	FALSE	FALSE
ABCA3	7.95107	92.0489	26	301	327	35.0107	16	p13.3	FALSE	FALSE
AGR3	9.78593	90.2141	32	295	327	35.0107	7	p21.1	FALSE	FALSE
GADL1	100	0	327	0	327	35.0107	3	p23	FALSE	FALSE
IARS	13.4557	86.5443	44	283	327	35.0107	9	q22.31	FALSE	FALSE
NT5C3A	6.72783	93.2722	22	305	327	35.0107	7	p14.3	FALSE	FALSE
PRICKLE1	4.58716	95.4128	15	312	327	35.0107	12	q12	FALSE	FALSE
SLC25A43	57.7982	42.2018	189	138	327	35.0107	X	q24	FALSE	FALSE
USP40	5.8104	94.1896	19	308	327	35.0107	2	q37.1	FALSE	FALSE
VEGFA	7.95107	92.0489	26	301	327	35.0107	6	p21.1	FALSE	FALSE
C19orf48	4.90798	95.092	16	310	326	34.9036	19	q13.33	FALSE	FALSE
CEP192	4.90798	95.092	16	310	326	34.9036	18	p11.21	FALSE	FALSE
GLRX3	5.21472	94.7853	17	309	326	34.9036	10	q26.3	FALSE	FALSE
ITFG3	3.68098	96.319	12	314	326	34.9036	16	p13.3	FALSE	FALSE
MVK	19.3252	80.6748	63	263	326	34.9036	12	q24.11	FALSE	FALSE
NFU1	2.14724	97.8528	7	319	326	34.9036	2	p13.3	FALSE	FALSE
SGSH	3.98773	96.0123	13	313	326	34.9036	17	q25.3	FALSE	FALSE
FAM127C	56	44	182	143	325	34.7966	X	q26.3	FALSE	FALSE
INPP4B	4	96	13	312	325	34.7966	4	q31.21	FALSE	FALSE
KDSR	3.07692	96.9231	10	315	325	34.7966	18	q21.33	FALSE	FALSE
NUP85	6.76923	93.2308	22	303	325	34.7966	17	q25.1	FALSE	FALSE
PON2	3.07692	96.9231	10	315	325	34.7966	7	q21.3	FALSE	FALSE
PPOX	1.53846	98.4615	5	320	325	34.7966	1	q23.3	FALSE	FALSE
PSMB7	4.30769	95.6923	14	311	325	34.7966	9	q33.3	FALSE	FALSE
SETD5	13.2308	86.7692	43	282	325	34.7966	3	p25.3	FALSE	FALSE
SP1	25.5385	74.4615	83	242	325	34.7966	12	q13.13	TRUE	FALSE
ACSF3	8.95062	91.0494	29	295	324	34.6895	16	q24.3	FALSE	FALSE
ADCY9	2.77778	97.2222	9	315	324	34.6895	16	p13.3	FALSE	FALSE
C12orf29	7.40741	92.5926	24	300	324	34.6895	12	q21.32	FALSE	FALSE
ELTD1	2.16049	97.8395	7	317	324	34.6895	1	p31.1	FALSE	FALSE
MS4A7	41.9753	58.0247	136	188	324	34.6895	11	q12.2	FALSE	FALSE
MXD1	20.3704	79.6296	66	258	324	34.6895	2	p13.3	TRUE	FALSE
POLDIP2	9.5679	90.4321	31	293	324	34.6895	17	q11.2	FALSE	FALSE
PTPN13	4.62963	95.3704	15	309	324	34.6895	4	q21.3	FALSE	FALSE
ACOT13	10.2167	89.7833	33	290	323	34.5824	6	p22.3	FALSE	FALSE
CCDC34	7.43034	92.5697	24	299	323	34.5824	11	p14.1	FALSE	FALSE
CDC25B	12.3839	87.6161	40	283	323	34.5824	20	p13	FALSE	FALSE
CRYL1	5.88235	94.1176	19	304	323	34.5824	13	q12.11	FALSE	FALSE
DOCK8	19.195	80.805	62	261	323	34.5824	9	p24.3	FALSE	FALSE
FUT8	3.40557	96.5944	11	312	323	34.5824	14	q23.3	FALSE	FALSE
GSTA4	3.09598	96.904	10	313	323	34.5824	6	p12.2	FALSE	FALSE
GTF3A	3.40557	96.5944	11	312	323	34.5824	13	q12.2	TRUE	FALSE
MOV10	2.16718	97.8328	7	316	323	34.5824	1	p13.2	FALSE	FALSE
MUC5B	34.0557	65.9443	110	213	323	34.5824	11	p15.5	FALSE	FALSE
P4HB	5.88235	94.1176	19	304	323	34.5824	17	q25.3	FALSE	FALSE
PROM2	21.6718	78.3282	70	253	323	34.5824	2	q11.1	FALSE	FALSE
RPL14	25.6966	74.3034	83	240	323	34.5824	3	p22.1	FALSE	FALSE
SLC24A3	4.95356	95.0464	16	307	323	34.5824	20	p11.23	FALSE	FALSE
SLC51A	14.8607	85.1393	48	275	323	34.5824	3	q29	FALSE	FALSE
SLC9A9	98.452	1.54799	318	5	323	34.5824	3	q24	FALSE	FALSE
TRAF3IP1	8.97833	91.0217	29	294	323	34.5824	2	q37.3	FALSE	FALSE
ZNF440	6.19195	93.808	20	303	323	34.5824	19	p13.2	FALSE	FALSE
KDM2B	8.07453	91.9255	26	296	322	34.4754	12	q24.31	FALSE	FALSE
NDUFV3	1.5528	98.4472	5	317	322	34.4754	21	q22.3	FALSE	FALSE
PIGG	5.59006	94.4099	18	304	322	34.4754	4	p16.3	FALSE	FALSE
PLCB3	1.5528	98.4472	5	317	322	34.4754	11	q13.1	FALSE	FALSE
PSMD9	1.86335	98.1366	6	316	322	34.4754	12	q24.31	FALSE	FALSE
SMPDL3B	22.0497	77.9503	71	251	322	34.4754	1	p35.3	FALSE	FALSE
SSC5D	33.2298	66.7702	107	215	322	34.4754	19	q13.42	FALSE	FALSE
ZNF76	2.17391	97.8261	7	315	322	34.4754	6	p21.31	TRUE	FALSE
AP1G1	28.3489	71.6511	91	230	321	34.3683	16	q22.2	FALSE	FALSE
CTSC	3.42679	96.5732	11	310	321	34.3683	11	q14.2	FALSE	FALSE
CUEDC2	4.36137	95.6386	14	307	321	34.3683	10	q24.32	FALSE	FALSE
GIMAP7	1.24611	98.7539	4	317	321	34.3683	7	q36.1	FALSE	FALSE
NAGA	2.18069	97.8193	7	314	321	34.3683	22	q13.2	FALSE	FALSE
POMGNT1	1.86916	98.1308	6	315	321	34.3683	1	p34.1	FALSE	FALSE
SRA1	4.98442	95.0156	16	305	321	34.3683	5	q31.3	FALSE	FALSE
SRPK1	9.96885	90.0312	32	289	321	34.3683	6	p21.31	FALSE	FALSE
TIMM44	6.23053	93.7695	20	301	321	34.3683	19	p13.2	FALSE	FALSE
TRPM7	4.36137	95.6386	14	307	321	34.3683	15	q21.2	FALSE	FALSE
USP18	9.65732	90.3427	31	290	321	34.3683	22	q11.21	FALSE	FALSE
ATP2C1	6.5625	93.4375	21	299	320	34.2612	3	q22.1	FALSE	FALSE
BACE1	2.5	97.5	8	312	320	34.2612	11	q23.3	FALSE	FALSE
CCT2	4.375	95.625	14	306	320	34.2612	12	q15	FALSE	FALSE
EVA1C	8.75	91.25	28	292	320	34.2612	21	q22.11	FALSE	FALSE
GATA3	39.0625	60.9375	125	195	320	34.2612	10	p14	TRUE	FALSE
GMNC	99.6875	0.3125	319	1	320	34.2612	3	q28	FALSE	FALSE
ITM2C	2.1875	97.8125	7	313	320	34.2612	2	q37.1	FALSE	FALSE
MINA	6.5625	93.4375	21	299	320	34.2612	3	q11.2	FALSE	FALSE
NUDT12	11.875	88.125	38	282	320	34.2612	5	q21.2	FALSE	FALSE
PPP2R5C	46.875	53.125	150	170	320	34.2612	14	q32.31	FALSE	FALSE
UBE3B	4.375	95.625	14	306	320	34.2612	12	q24.11	FALSE	FALSE
ZMIZ1	3.4375	96.5625	11	309	320	34.2612	10	q22.3	FALSE	FALSE
AHR	32.9154	67.0846	105	214	319	34.1542	7	p21.1	TRUE	FALSE
ALG1L2	72.1003	27.8997	230	89	319	34.1542	3	q22.1	FALSE	FALSE
ARSD	15.047	84.953	48	271	319	34.1542	X	p22.33	FALSE	FALSE
BUB3	21.0031	78.9969	67	252	319	34.1542	10	q26.13	FALSE	FALSE
CLDN14	99.0596	0.940439	316	3	319	34.1542	21	q22.13	FALSE	FALSE
EML2	6.26959	93.7304	20	299	319	34.1542	19	q13.32	FALSE	FALSE
ID3	3.44828	96.5517	11	308	319	34.1542	1	p36.12	TRUE	FALSE
LMNA	5.64263	94.3574	18	301	319	34.1542	1	q22	FALSE	FALSE
PHLDB1	4.38871	95.6113	14	305	319	34.1542	11	q23.3	FALSE	FALSE
PMFBP1	2.82132	97.1787	9	310	319	34.1542	16	q22.2	FALSE	FALSE
RMI2	6.89655	93.1034	22	297	319	34.1542	16	p13.13	FALSE	FALSE
RPS4X	4.38871	95.6113	14	305	319	34.1542	X	q13.1	FALSE	FALSE
SERGEF	2.19436	97.8056	7	312	319	34.1542	11	p15.1	FALSE	FALSE
SLC25A37	13.1661	86.8339	42	277	319	34.1542	8	p21.2	FALSE	FALSE
TRIM14	3.1348	96.8652	10	309	319	34.1542	9	q22.33	FALSE	FALSE
CFLAR	6.91824	93.0818	22	296	318	34.0471	2	q33.1	FALSE	FALSE
DGCR14	1.25786	98.7421	4	314	318	34.0471	22	q11.21	FALSE	FALSE
FUCA1	2.83019	97.1698	9	309	318	34.0471	1	p36.11	FALSE	FALSE
GPATCH1	3.14465	96.8553	10	308	318	34.0471	19	q13.11	FALSE	FALSE
LTBP4	5.03145	94.9686	16	302	318	34.0471	19	q13.2	FALSE	FALSE
NSA2	3.14465	96.8553	10	308	318	34.0471	5	q13.3	FALSE	FALSE
POLR1C	3.77358	96.2264	12	306	318	34.0471	6	p21.1	FALSE	FALSE
SLC7A7	2.83019	97.1698	9	309	318	34.0471	14	q11.2	FALSE	FALSE
SV2C	100	0	318	0	318	34.0471	5	q13.3	FALSE	FALSE
TAOK3	56.2893	43.7107	179	139	318	34.0471	12	q24.23	FALSE	FALSE
TMC6	9.43396	90.566	30	288	318	34.0471	17	q25.3	FALSE	FALSE
TOMM7	0.314465	99.6855	1	317	318	34.0471	7	p15.3	FALSE	FALSE
ZNF512	11.3208	88.6792	36	282	318	34.0471	2	p23.3	FALSE	FALSE
CLUAP1	2.83912	97.1609	9	308	317	33.94	16	p13.3	FALSE	FALSE
KAT6A	4.4164	95.5836	14	303	317	33.94	8	p11.21	TRUE	FALSE
PARP14	8.83281	91.1672	28	289	317	33.94	3	q21.1	FALSE	FALSE
PSME2	0.630915	99.3691	2	315	317	33.94	14	q12	FALSE	FALSE
SLC25A39	12.9338	87.0662	41	276	317	33.94	17	q21.31	FALSE	FALSE
SNX9	0.946372	99.0536	3	314	317	33.94	6	q25.3	FALSE	FALSE
ZNF839	7.57098	92.429	24	293	317	33.94	14	q32.31	FALSE	FALSE
CCNT2	6.64557	93.3544	21	295	316	33.833	2	q21.3	FALSE	FALSE
CMSS1	7.27848	92.7215	23	293	316	33.833	3	q12.1	FALSE	FALSE
GCC1	2.8481	97.1519	9	307	316	33.833	7	q32.1	FALSE	FALSE
IFIT3	1.89873	98.1013	6	310	316	33.833	10	q23.31	FALSE	FALSE
MUC6	12.6582	87.3418	40	276	316	33.833	11	p15.5	FALSE	FALSE
PHIP	5.6962	94.3038	18	298	316	33.833	6	q14.1	FALSE	FALSE
SPNS1	12.3418	87.6582	39	277	316	33.833	16	p11.2	FALSE	FALSE
WASH4P	62.6582	37.3418	198	118	316	33.833	16	p13.3	FALSE	FALSE
ABAT	2.22222	97.7778	7	308	315	33.7259	16	p13.2	FALSE	FALSE
ABCF3	1.90476	98.0952	6	309	315	33.7259	3	q27.1	FALSE	FALSE
C1RL	1.90476	98.0952	6	309	315	33.7259	12	p13.31	FALSE	FALSE
C2orf88	99.0476	0.952381	312	3	315	33.7259	2	q32.2	FALSE	FALSE
NAGPA	0.952381	99.0476	3	312	315	33.7259	16	p13.3	FALSE	FALSE
NLRC5	3.80952	96.1905	12	303	315	33.7259	16	q13	FALSE	FALSE
OPTN	1.26984	98.7302	4	311	315	33.7259	10	p13	FALSE	FALSE
PPP5C	7.30159	92.6984	23	292	315	33.7259	19	q13.32	FALSE	FALSE
RTFDC1	3.80952	96.1905	12	303	315	33.7259	20	q13.31	FALSE	FALSE
SNRNP40	9.20635	90.7937	29	286	315	33.7259	1	p35.2	FALSE	FALSE
ABL1	6.05096	93.949	19	295	314	33.6188	9	q34.12	TRUE	FALSE
CACNB3	5.73248	94.2675	18	296	314	33.6188	12	q13.12	FALSE	FALSE
DAPK1	83.758	16.242	263	51	314	33.6188	9	q21.33	FALSE	FALSE
DCAF13	1.59236	98.4076	5	309	314	33.6188	8	q22.3	FALSE	FALSE
EXO1	8.9172	91.0828	28	286	314	33.6188	1	q43	FALSE	FALSE
EXOC1	2.2293	97.7707	7	307	314	33.6188	4	q12	FALSE	FALSE
MGME1	3.50318	96.4968	11	303	314	33.6188	20	p11.23	FALSE	FALSE
MKNK2	10.1911	89.8089	32	282	314	33.6188	19	p13.3	FALSE	FALSE
PIP5K1A	68.1529	31.8471	214	100	314	33.6188	1	q21.3	FALSE	FALSE
ANP32B	88.8179	11.1821	278	35	313	33.5118	9	q22.33	FALSE	FALSE
APEH	7.02875	92.9712	22	291	313	33.5118	3	p21.31	FALSE	FALSE
ARHGAP32	26.1981	73.8019	82	231	313	33.5118	11	q24.3	FALSE	FALSE
ARHGAP8	26.5176	73.4824	83	230	313	33.5118	22	q13.31	FALSE	FALSE
ARHGEF40	1.27796	98.722	4	309	313	33.5118	14	q11.2	FALSE	FALSE
CCDC176	9.58466	90.4153	30	283	313	33.5118	14	q24.3	FALSE	FALSE
CREB3L4	2.8754	97.1246	9	304	313	33.5118	1	q21.3	TRUE	FALSE
ENPP1	38.6581	61.3419	121	192	313	33.5118	6	q23.2	FALSE	FALSE
GJA4	3.19489	96.8051	10	303	313	33.5118	1	p34.3	FALSE	FALSE
HIBCH	3.51438	96.4856	11	302	313	33.5118	2	q32.2	FALSE	FALSE
HMGXB3	4.79233	95.2077	15	298	313	33.5118	5	q32	FALSE	FALSE
HSPB8	92.6518	7.34824	290	23	313	33.5118	12	q24.23	FALSE	FALSE
JMJD8	2.8754	97.1246	9	304	313	33.5118	16	p13.3	FALSE	FALSE
LAMB2	4.79233	95.2077	15	298	313	33.5118	3	p21.31	FALSE	FALSE
NSUN5	5.11182	94.8882	16	297	313	33.5118	7	q11.23	FALSE	FALSE
PIP5K1C	8.6262	91.3738	27	286	313	33.5118	19	p13.3	FALSE	FALSE
POLR2C	5.7508	94.2492	18	295	313	33.5118	16	q21	FALSE	FALSE
SORL1	15.016	84.984	47	266	313	33.5118	11	q24.1	FALSE	FALSE
UBP1	4.79233	95.2077	15	298	313	33.5118	3	p22.3	TRUE	FALSE
ADD1	0.961538	99.0385	3	309	312	33.4047	4	p16.3	FALSE	FALSE
ATP2C2	42.3077	57.6923	132	180	312	33.4047	16	q24.1	FALSE	FALSE
CAPZA1	10.2564	89.7436	32	280	312	33.4047	1	p13.2	FALSE	FALSE
CHMP2B	14.1026	85.8974	44	268	312	33.4047	3	p11.2	FALSE	FALSE
DPYD	66.0256	33.9744	206	106	312	33.4047	1	p21.3	FALSE	FALSE
ENTPD4	3.84615	96.1538	12	300	312	33.4047	8	p21.2	FALSE	FALSE
GPR78	3.84615	96.1538	12	300	312	33.4047	4	p16.1	FALSE	FALSE
LRSAM1	4.80769	95.1923	15	297	312	33.4047	9	q33.3	FALSE	FALSE
MATN3	1.28205	98.7179	4	308	312	33.4047	2	p24.1	FALSE	FALSE
METTL21A	3.52564	96.4744	11	301	312	33.4047	2	q33.3	FALSE	FALSE
NQO1	49.0385	50.9615	153	159	312	33.4047	16	q22.1	FALSE	FALSE
OLFM2	5.12821	94.8718	16	296	312	33.4047	19	p13.2	FALSE	FALSE
REV1	3.84615	96.1538	12	300	312	33.4047	2	q11.2	FALSE	FALSE
RMND5A	2.24359	97.7564	7	305	312	33.4047	2	p11.2	FALSE	FALSE
RSL24D1	3.52564	96.4744	11	301	312	33.4047	15	q21.3	FALSE	FALSE
SAR1B	8.65385	91.3462	27	285	312	33.4047	5	q31.1	FALSE	FALSE
SERPINB1	2.24359	97.7564	7	305	312	33.4047	6	p25.2	FALSE	FALSE
SF3B2	4.48718	95.5128	14	298	312	33.4047	11	q13.1	FALSE	FALSE
TBC1D17	2.24359	97.7564	7	305	312	33.4047	19	q13.33	FALSE	FALSE
TFE3	45.5128	54.4872	142	170	312	33.4047	X	p11.23	FALSE	FALSE
VANGL2	5.12821	94.8718	16	296	312	33.4047	1	q23.2	FALSE	FALSE
ATP6V1A	38.9068	61.0932	121	190	311	33.2976	3	q13.2	FALSE	FALSE
C1orf109	4.18006	95.8199	13	298	311	33.2976	1	p34.3	FALSE	FALSE
CINP	6.43087	93.5691	20	291	311	33.2976	14	q32.31	FALSE	FALSE
CST4	81.672	18.328	254	57	311	33.2976	20	p11.21	FALSE	FALSE
DDRGK1	1.60772	98.3923	5	306	311	33.2976	20	p13	FALSE	FALSE
IFI27	51.7685	48.2315	161	150	311	33.2976	14	q32.12	FALSE	FALSE
KLF3	4.82315	95.1768	15	296	311	33.2976	4	p14	TRUE	FALSE
MCF2L	7.71704	92.283	24	287	311	33.2976	13	q34	FALSE	FALSE
MUCL1	11.8971	88.1029	37	274	311	33.2976	12	q13.2	FALSE	FALSE
SLC3A2	2.89389	97.1061	9	302	311	33.2976	11	q12.3	FALSE	FALSE
SMC2	7.3955	92.6045	23	288	311	33.2976	9	q31.1	FALSE	FALSE
SMC6	2.2508	97.7492	7	304	311	33.2976	2	p24.2	FALSE	FALSE
SNX21	11.5756	88.4244	36	275	311	33.2976	20	q13.12	FALSE	FALSE
SPG20	3.53698	96.463	11	300	311	33.2976	13	q13.3	FALSE	FALSE
UBBP4	100	0	311	0	311	33.2976	17	p11.2	FALSE	FALSE
AZIN1	0.645161	99.3548	2	308	310	33.1906	8	q22.3	FALSE	FALSE
BTN2A2	24.1935	75.8065	75	235	310	33.1906	6	p22.2	FALSE	FALSE
CD52	4.83871	95.1613	15	295	310	33.1906	1	p36.11	FALSE	FALSE
COX10	25.8065	74.1935	80	230	310	33.1906	17	p12	FALSE	FALSE
DEK	1.6129	98.3871	5	305	310	33.1906	6	p22.3	TRUE	FALSE
KCTD18	1.93548	98.0645	6	304	310	33.1906	2	q33.1	FALSE	FALSE
NTN4	9.03226	90.9677	28	282	310	33.1906	12	q22	FALSE	FALSE
PI4K2A	2.58065	97.4194	8	302	310	33.1906	10	q24.2	FALSE	FALSE
PKD1	29.0323	70.9677	90	220	310	33.1906	16	p13.3	FALSE	FALSE
ZNF419	7.09677	92.9032	22	288	310	33.1906	19	q13.43	FALSE	FALSE
DHRS7	5.17799	94.822	16	293	309	33.0835	14	q23.1	FALSE	FALSE
EEF1D	2.589	97.411	8	301	309	33.0835	8	q24.3	FALSE	FALSE
ENPP2	4.20712	95.7929	13	296	309	33.0835	8	q24.12	FALSE	FALSE
FOS	9.06149	90.9385	28	281	309	33.0835	14	q24.3	TRUE	FALSE
IL17RB	21.3592	78.6408	66	243	309	33.0835	3	p21.1	FALSE	FALSE
PPME1	7.76699	92.233	24	285	309	33.0835	11	q13.4	FALSE	FALSE
ALPK1	4.54545	95.4545	14	294	308	32.9764	4	q25	FALSE	FALSE
AMPD2	2.5974	97.4026	8	300	308	32.9764	1	p13.3	FALSE	FALSE
CA2	3.57143	96.4286	11	297	308	32.9764	8	q21.2	FALSE	FALSE
CCDC144NL	100	0	308	0	308	32.9764	17	p11.2	FALSE	FALSE
FARS2	2.92208	97.0779	9	299	308	32.9764	6	p25.1	FALSE	FALSE
IFNGR1	1.94805	98.0519	6	302	308	32.9764	6	q23.3	FALSE	FALSE
MARCH2	2.92208	97.0779	9	299	308	32.9764	19	p13.2	FALSE	FALSE
NFE2L1	8.44156	91.5584	26	282	308	32.9764	17	q21.32	TRUE	FALSE
SLC22A18	9.09091	90.9091	28	280	308	32.9764	11	p15.4	FALSE	TRUE
TMEM140	0.974026	99.026	3	305	308	32.9764	7	q33	FALSE	FALSE
TMEM259	8.11688	91.8831	25	283	308	32.9764	19	p13.3	FALSE	FALSE
ZRANB2	3.8961	96.1039	12	296	308	32.9764	1	p31.1	FALSE	FALSE
CTDP1	1.62866	98.3713	5	302	307	32.8694	18	q23	FALSE	FALSE
FOXJ3	4.88599	95.114	15	292	307	32.8694	1	p34.2	FALSE	FALSE
MAPK14	26.7101	73.2899	82	225	307	32.8694	6	p21.31	FALSE	FALSE
NDUFB1	3.58306	96.4169	11	296	307	32.8694	14	q32.12	FALSE	FALSE
SAAL1	3.90879	96.0912	12	295	307	32.8694	11	p15.1	FALSE	FALSE
SNAP23	3.25733	96.7427	10	297	307	32.8694	15	q15.1	FALSE	FALSE
SSRP1	6.51466	93.4853	20	287	307	32.8694	11	q12.1	FALSE	FALSE
SYTL1	11.4007	88.5993	35	272	307	32.8694	1	p36.11	FALSE	FALSE
TPTE2P1	98.0456	1.9544	301	6	307	32.8694	13	q12.13	FALSE	FALSE
USP16	1.30293	98.6971	4	303	307	32.8694	21	q21.3	FALSE	FALSE
WBP1L	3.58306	96.4169	11	296	307	32.8694	10	q24.32	FALSE	FALSE
ALDH3A2	89.2157	10.7843	273	33	306	32.7623	17	p11.2	FALSE	FALSE
ANKRD28	6.86275	93.1373	21	285	306	32.7623	3	p25.1	FALSE	FALSE
ANXA9	3.92157	96.0784	12	294	306	32.7623	1	q21.3	FALSE	FALSE
CCDC25	5.88235	94.1176	18	288	306	32.7623	8	p21.1	FALSE	FALSE
FBXO38	5.55556	94.4444	17	289	306	32.7623	5	q32	FALSE	FALSE
GFER	1.30719	98.6928	4	302	306	32.7623	16	p13.3	FALSE	FALSE
HIST1H4H	8.82353	91.1765	27	279	306	32.7623	6	p22.2	FALSE	FALSE
LIG3	20.2614	79.7386	62	244	306	32.7623	17	q12	FALSE	FALSE
LRRN2	5.55556	94.4444	17	289	306	32.7623	1	q32.1	FALSE	FALSE
MINOS1	5.88235	94.1176	18	288	306	32.7623	1	p36.13	FALSE	FALSE
MSH3	3.26797	96.732	10	296	306	32.7623	5	q14.1	FALSE	FALSE
NUP160	6.20915	93.7908	19	287	306	32.7623	11	p11.2	FALSE	FALSE
USP33	4.57516	95.4248	14	292	306	32.7623	1	p31.1	FALSE	FALSE
ALG12	3.93443	96.0656	12	293	305	32.6552	22	q13.33	FALSE	FALSE
CD109	4.2623	95.7377	13	292	305	32.6552	6	q13	FALSE	FALSE
CPZ	3.93443	96.0656	12	293	305	32.6552	4	p16.1	FALSE	FALSE
DENND5A	3.60656	96.3934	11	294	305	32.6552	11	p15.4	FALSE	FALSE
ITGA3	7.21311	92.7869	22	283	305	32.6552	17	q21.33	FALSE	FALSE
KLHL7	3.27869	96.7213	10	295	305	32.6552	7	p15.3	FALSE	FALSE
MAU2	2.95082	97.0492	9	296	305	32.6552	19	p13.11	FALSE	FALSE
NDUFA2	4.59016	95.4098	14	291	305	32.6552	5	q31.3	FALSE	FALSE
PIR	64.5902	35.4098	197	108	305	32.6552	X	p22.2	TRUE	FALSE
POTEE	97.7049	2.29508	298	7	305	32.6552	2	q21.1	FALSE	FALSE
TRIM21	0.655738	99.3443	2	303	305	32.6552	11	p15.4	FALSE	FALSE
UBE3C	17.0492	82.9508	52	253	305	32.6552	7	q36.3	FALSE	FALSE
ZDHHC11	53.7705	46.2295	164	141	305	32.6552	5	p15.33	FALSE	FALSE
BDH2	4.27632	95.7237	13	291	304	32.5482	4	q24	FALSE	FALSE
CAP2	8.22368	91.7763	25	279	304	32.5482	6	p22.3	FALSE	FALSE
CD276	2.63158	97.3684	8	296	304	32.5482	15	q24.1	FALSE	FALSE
CSRNP1	2.63158	97.3684	8	296	304	32.5482	3	p22.2	FALSE	FALSE
EEA1	50.9868	49.0132	155	149	304	32.5482	12	q22	FALSE	FALSE
EIF2B3	1.64474	98.3553	5	299	304	32.5482	1	p34.1	FALSE	FALSE
EPS8L1	6.90789	93.0921	21	283	304	32.5482	19	q13.42	FALSE	FALSE
GOLM1	11.1842	88.8158	34	270	304	32.5482	9	q21.33	FALSE	FALSE
MICALL2	2.96053	97.0395	9	295	304	32.5482	7	p22.3	FALSE	FALSE
NISCH	14.8026	85.1974	45	259	304	32.5482	3	p21.1	FALSE	FALSE
ORC4	5.26316	94.7368	16	288	304	32.5482	2	q23.1	FALSE	FALSE
PREB	3.94737	96.0526	12	292	304	32.5482	2	p23.3	TRUE	FALSE
RAB17	11.8421	88.1579	36	268	304	32.5482	2	q37.3	FALSE	FALSE
SMARCC1	18.0921	81.9079	55	249	304	32.5482	3	p21.31	TRUE	FALSE
TTC27	3.28947	96.7105	10	294	304	32.5482	2	p22.3	FALSE	FALSE
ASAP1	1.32013	98.6799	4	299	303	32.4411	8	q24.21	FALSE	FALSE
C5orf58	1.32013	98.6799	4	299	303	32.4411	5	q35.1	FALSE	FALSE
CHPF2	1.32013	98.6799	4	299	303	32.4411	7	q36.1	FALSE	FALSE
EVPL	32.0132	67.9868	97	206	303	32.4411	17	q25.1	FALSE	FALSE
FAM86C2P	41.9142	58.0858	127	176	303	32.4411	11	q13.2	FALSE	FALSE
GOLGA7	3.63036	96.3696	11	292	303	32.4411	8	p11.21	FALSE	FALSE
MOAP1	8.25083	91.7492	25	278	303	32.4411	14	q32.12	FALSE	FALSE
PMS2P4	10.8911	89.1089	33	270	303	32.4411	7	q11.21	FALSE	FALSE
RNF216P1	6.60066	93.3993	20	283	303	32.4411	7	p22.1	FALSE	FALSE
STRN3	4.29043	95.7096	13	290	303	32.4411	14	q12	FALSE	FALSE
TLE2	9.57096	90.429	29	274	303	32.4411	19	p13.3	FALSE	FALSE
ACE	1.65563	98.3444	5	297	302	32.334	17	q23.3	FALSE	FALSE
AKT2	2.64901	97.351	8	294	302	32.334	19	q13.2	FALSE	FALSE
ARF3	16.8874	83.1126	51	251	302	32.334	12	q13.12	FALSE	FALSE
DAB1	100	0	302	0	302	32.334	1	p32.1	FALSE	FALSE
GTF2H3	7.94702	92.053	24	278	302	32.334	12	q24.31	FALSE	FALSE
IVD	13.245	86.755	40	262	302	32.334	15	q15.1	FALSE	FALSE
RGPD1	95.6954	4.30464	289	13	302	32.334	2	p11.2	FALSE	FALSE
SH3BGR	15.894	84.106	48	254	302	32.334	21	q22.2	FALSE	FALSE
TCEB3	5.62914	94.3709	17	285	302	32.334	1	p36.11	FALSE	FALSE
TMEM131	12.9139	87.0861	39	263	302	32.334	2	q11.2	FALSE	FALSE
UBXN4	6.95364	93.0464	21	281	302	32.334	2	q21.3	FALSE	FALSE
HERPUD1	5.98007	94.0199	18	283	301	32.227	16	q13	FALSE	FALSE
HNRNPUL1	8.9701	91.0299	27	274	301	32.227	19	q13.2	FALSE	FALSE
IFIT2	1.66113	98.3389	5	296	301	32.227	10	q23.31	FALSE	FALSE
LRRC41	32.2259	67.7741	97	204	301	32.227	1	p34.1	FALSE	FALSE
MAN2A2	5.64784	94.3522	17	284	301	32.227	15	q26.1	FALSE	FALSE
NUCB1	1.66113	98.3389	5	296	301	32.227	19	q13.33	FALSE	FALSE
PIGO	14.6179	85.3821	44	257	301	32.227	9	p13.3	FALSE	FALSE
POMT2	10.6312	89.3688	32	269	301	32.227	14	q24.3	FALSE	FALSE
RIF1	4.98339	95.0166	15	286	301	32.227	2	q23.3	FALSE	FALSE
RNF181	0.996678	99.0033	3	298	301	32.227	2	p11.2	FALSE	FALSE
SMIM4	5.98007	94.0199	18	283	301	32.227	3	p21.1	FALSE	FALSE
STRBP	50.4983	49.5017	152	149	301	32.227	9	q33.3	FALSE	FALSE
TBC1D20	6.31229	93.6877	19	282	301	32.227	20	p13	FALSE	FALSE
TPBG	5.98007	94.0199	18	283	301	32.227	6	q14.1	FALSE	FALSE
ACP6	4	96	12	288	300	32.1199	1	q21.2	FALSE	FALSE
CD248	4.33333	95.6667	13	287	300	32.1199	11	q13.2	FALSE	FALSE
EIF4G3	48.3333	51.6667	145	155	300	32.1199	1	p36.12	FALSE	FALSE
GFRA1	20	80	60	240	300	32.1199	10	q25.3	FALSE	FALSE
LDLRAD3	5.66667	94.3333	17	283	300	32.1199	11	p13	FALSE	FALSE
LRRC15	3	97	9	291	300	32.1199	3	q29	FALSE	FALSE
LYRM2	10.3333	89.6667	31	269	300	32.1199	6	q15	FALSE	FALSE
RABEPK	6.66667	93.3333	20	280	300	32.1199	9	q33.3	FALSE	FALSE
TIMM21	12.6667	87.3333	38	262	300	32.1199	18	q22.3	FALSE	FALSE
TUBB6	3	97	9	291	300	32.1199	18	p11.21	FALSE	FALSE
URI1	88.3333	11.6667	265	35	300	32.1199	19	q12	TRUE	FALSE
ZNF592	6.33333	93.6667	19	281	300	32.1199	15	q25.3	FALSE	FALSE
BBS2	11.0368	88.9632	33	266	299	32.0128	16	q12.2	FALSE	FALSE
DIP2B	6.02007	93.9799	18	281	299	32.0128	12	q13.12	FALSE	FALSE
FAM46C	18.3946	81.6054	55	244	299	32.0128	1	p12	FALSE	FALSE
FGD3	5.01672	94.9833	15	284	299	32.0128	9	q22.31	FALSE	FALSE
KRT86	29.7659	70.2341	89	210	299	32.0128	12	q13.13	FALSE	FALSE
NFKB1	7.69231	92.3077	23	276	299	32.0128	4	q24	TRUE	TRUE
PDGFRL	5.68562	94.3144	17	282	299	32.0128	8	p22	FALSE	FALSE
PNP	2.00669	97.9933	6	293	299	32.0128	14	q11.2	FALSE	FALSE
RAB11B	3.01003	96.99	9	290	299	32.0128	19	p13.2	FALSE	FALSE
RHBDF1	7.69231	92.3077	23	276	299	32.0128	16	p13.3	FALSE	FALSE
SH2D4A	30.4348	69.5652	91	208	299	32.0128	8	p21.3	FALSE	FALSE
TMEM50B	15.3846	84.6154	46	253	299	32.0128	21	q22.11	FALSE	FALSE
ZNF701	5.01672	94.9833	15	284	299	32.0128	19	q13.41	FALSE	FALSE
C10orf35	12.0805	87.9195	36	262	298	31.9058	10	q22.1	FALSE	FALSE
CMTM8	96.9799	3.02013	289	9	298	31.9058	3	p22.3	FALSE	FALSE
DHDDS	12.0805	87.9195	36	262	298	31.9058	1	p36.11	FALSE	FALSE
FBXO25	15.4362	84.5638	46	252	298	31.9058	8	p23.3	FALSE	FALSE
MRPL51	2.34899	97.651	7	291	298	31.9058	12	p13.31	FALSE	FALSE
PGS1	5.03356	94.9664	15	283	298	31.9058	17	q25.3	FALSE	FALSE
PRKDC	2.68456	97.3154	8	290	298	31.9058	8	q11.21	FALSE	FALSE
SESTD1	4.36242	95.6376	13	285	298	31.9058	2	q31.2	FALSE	FALSE
SNN	4.69799	95.302	14	284	298	31.9058	16	p13.13	FALSE	FALSE
TAF1B	2.01342	97.9866	6	292	298	31.9058	2	p25.1	FALSE	FALSE
TMEM106C	12.7517	87.2483	38	260	298	31.9058	12	q13.11	FALSE	FALSE
UFL1	5.7047	94.2953	17	281	298	31.9058	6	q16.1	FALSE	FALSE
VAT1	4.02685	95.9732	12	286	298	31.9058	17	q21.31	FALSE	FALSE
BAZ2B	47.8114	52.1886	142	155	297	31.7987	2	q24.2	FALSE	FALSE
BRF1	3.367	96.633	10	287	297	31.7987	14	q32.33	FALSE	FALSE
FAM160B2	10.4377	89.5623	31	266	297	31.7987	8	p21.3	FALSE	FALSE
MARK3	58.9226	41.0774	175	122	297	31.7987	14	q32.32	FALSE	FALSE
NDUFAF4	5.72391	94.2761	17	280	297	31.7987	6	q16.1	FALSE	FALSE
PAFAH1B1	10.101	89.899	30	267	297	31.7987	17	p13.3	FALSE	FALSE
PBRM1	8.41751	91.5825	25	272	297	31.7987	3	p21.1	FALSE	FALSE
POLR3E	5.72391	94.2761	17	280	297	31.7987	16	p12.2	FALSE	FALSE
RET	7.74411	92.2559	23	274	297	31.7987	10	q11.21	FALSE	FALSE
RNASET2	1.3468	98.6532	4	293	297	31.7987	6	q27	FALSE	FALSE
SYNJ2	4.3771	95.6229	13	284	297	31.7987	6	q25.3	FALSE	FALSE
TEP1	3.0303	96.9697	9	288	297	31.7987	14	q11.2	FALSE	FALSE
TOR1B	2.3569	97.6431	7	290	297	31.7987	9	q34.11	FALSE	FALSE
UPF2	14.1414	85.8586	42	255	297	31.7987	10	p14	TRUE	FALSE
AURKA	20.9459	79.0541	62	234	296	31.6916	20	q13.2	FALSE	FALSE
BCKDK	20.2703	79.7297	60	236	296	31.6916	16	p11.2	FALSE	FALSE
CAMKK2	6.08108	93.9189	18	278	296	31.6916	12	q24.31	FALSE	FALSE
CCAR1	20.2703	79.7297	60	236	296	31.6916	10	q21.3	FALSE	FALSE
EPHA1	4.05405	95.9459	12	284	296	31.6916	7	q35	FALSE	FALSE
GTF3C1	1.68919	98.3108	5	291	296	31.6916	16	p12.1	FALSE	FALSE
HPS4	6.41892	93.5811	19	277	296	31.6916	22	q12.1	FALSE	FALSE
IBTK	2.02703	97.973	6	290	296	31.6916	6	q14.1	FALSE	FALSE
IFT52	4.72973	95.2703	14	282	296	31.6916	20	q13.12	FALSE	FALSE
NARS2	5.40541	94.5946	16	280	296	31.6916	11	q14.1	FALSE	FALSE
NCOA3	30.4054	69.5946	90	206	296	31.6916	20	q13.12	TRUE	FALSE
OSER1	1.35135	98.6486	4	292	296	31.6916	20	q13.12	FALSE	FALSE
RCL1	4.05405	95.9459	12	284	296	31.6916	9	p24.1	FALSE	FALSE
RPL6P27	99.6622	0.337838	295	1	296	31.6916	18	p11.31	FALSE	FALSE
TP53BP1	6.41892	93.5811	19	277	296	31.6916	15	q15.3	TRUE	FALSE
AASDH	44.7458	55.2542	132	163	295	31.5846	4	q12	FALSE	FALSE
ACAT1	15.9322	84.0678	47	248	295	31.5846	11	q22.3	FALSE	FALSE
BBS4	14.5763	85.4237	43	252	295	31.5846	15	q24.1	FALSE	FALSE
FANCD2OS	18.3051	81.6949	54	241	295	31.5846	3	p25.3	FALSE	FALSE
FBN1	5.76271	94.2373	17	278	295	31.5846	15	q21.1	FALSE	FALSE
ITGB6	6.77966	93.2203	20	275	295	31.5846	2	q24.2	FALSE	FALSE
MAGOHB	1.69492	98.3051	5	290	295	31.5846	12	p13.2	FALSE	FALSE
MTIF3	5.76271	94.2373	17	278	295	31.5846	13	q12.2	FALSE	FALSE
PES1	9.49153	90.5085	28	267	295	31.5846	22	q12.2	FALSE	FALSE
SQRDL	3.05085	96.9492	9	286	295	31.5846	15	q21.1	FALSE	FALSE
ZNF239	6.10169	93.8983	18	277	295	31.5846	10	q11.21	TRUE	FALSE
ALAD	4.08163	95.9184	12	282	294	31.4775	9	q32	FALSE	FALSE
CCNH	9.18367	90.8163	27	267	294	31.4775	5	q14.3	FALSE	FALSE
CHI3L1	3.06122	96.9388	9	285	294	31.4775	1	q32.1	FALSE	FALSE
DENND2D	5.10204	94.898	15	279	294	31.4775	1	p13.3	FALSE	FALSE
FER	99.6599	0.340136	293	1	294	31.4775	5	q21.3	FALSE	FALSE
GLI3	30.9524	69.0476	91	203	294	31.4775	7	p14.1	TRUE	TRUE
ISG20	1.70068	98.2993	5	289	294	31.4775	15	q26.1	FALSE	FALSE
NBEAL2	5.44218	94.5578	16	278	294	31.4775	3	p21.31	FALSE	FALSE
RANBP2	21.0884	78.9116	62	232	294	31.4775	2	q12.3	FALSE	FALSE
SNRNP27	22.7891	77.2109	67	227	294	31.4775	2	p13.3	FALSE	FALSE
SUN2	3.06122	96.9388	9	285	294	31.4775	22	q13.1	FALSE	FALSE
TSC22D4	3.06122	96.9388	9	285	294	31.4775	7	q22.1	FALSE	FALSE
YIF1B	0.680272	99.3197	2	292	294	31.4775	19	q13.2	FALSE	FALSE
FOXA1	10.2389	89.7611	30	263	293	31.3704	14	q21.1	TRUE	FALSE
HAGH	3.41297	96.587	10	283	293	31.3704	16	p13.3	FALSE	FALSE
KDM5A	8.53242	91.4676	25	268	293	31.3704	12	p13.33	FALSE	FALSE
NINJ1	2.38908	97.6109	7	286	293	31.3704	9	q22.31	FALSE	FALSE
SH3RF1	13.9932	86.0068	41	252	293	31.3704	4	q33	FALSE	FALSE
SNCG	9.89761	90.1024	29	264	293	31.3704	10	q23.2	FALSE	FALSE
TRIM16L	36.1775	63.8225	106	187	293	31.3704	17	p11.2	FALSE	FALSE
WDR5	9.55631	90.4437	28	265	293	31.3704	9	q34.2	TRUE	FALSE
WRNIP1	5.46075	94.5392	16	277	293	31.3704	6	p25.2	FALSE	FALSE
C9orf89	6.16438	93.8356	18	274	292	31.2634	9	q22.31	FALSE	FALSE
FAM86JP	31.8493	68.1507	93	199	292	31.2634	3	q21.2	FALSE	FALSE
ITGA2	12.3288	87.6712	36	256	292	31.2634	5	q11.2	FALSE	FALSE
KRAS	7.53425	92.4658	22	270	292	31.2634	12	p12.1	FALSE	FALSE
LHFPL2	3.42466	96.5753	10	282	292	31.2634	5	q14.1	FALSE	FALSE
PRKG1	2.73973	97.2603	8	284	292	31.2634	10	q11.23	FALSE	FALSE
RNF126	8.56164	91.4384	25	267	292	31.2634	19	p13.3	FALSE	FALSE
SEC13	5.82192	94.1781	17	275	292	31.2634	3	p25.3	FALSE	FALSE
SNF8	1.36986	98.6301	4	288	292	31.2634	17	q21.32	FALSE	FALSE
STAG3L4	5.13699	94.863	15	277	292	31.2634	7	q11.21	FALSE	FALSE
TBC1D1	6.16438	93.8356	18	274	292	31.2634	4	p14	FALSE	FALSE
TLK2	18.8356	81.1644	55	237	292	31.2634	17	q23.2	FALSE	FALSE
TM9SF3	5.82192	94.1781	17	275	292	31.2634	10	q24.1	FALSE	FALSE
ACADSB	9.62199	90.378	28	263	291	31.1563	10	q26.13	FALSE	FALSE
FBLN5	5.49828	94.5017	16	275	291	31.1563	14	q32.12	FALSE	FALSE
HADH	17.1821	82.8179	50	241	291	31.1563	4	q25	FALSE	FALSE
LTBR	2.06186	97.9381	6	285	291	31.1563	12	p13.31	FALSE	FALSE
MGST2	92.4399	7.56014	269	22	291	31.1563	4	q31.1	FALSE	FALSE
NARFL	2.74914	97.2509	8	283	291	31.1563	16	p13.3	FALSE	FALSE
PARVG	8.59107	91.4089	25	266	291	31.1563	22	q13.31	FALSE	FALSE
TGFB1	1.37457	98.6254	4	287	291	31.1563	19	q13.2	FALSE	FALSE
TM7SF2	11.3402	88.6598	33	258	291	31.1563	11	q13.1	FALSE	FALSE
TRIB1	17.5258	82.4742	51	240	291	31.1563	8	q24.13	FALSE	FALSE
WDR18	5.49828	94.5017	16	275	291	31.1563	19	p13.3	FALSE	FALSE
ZC3H15	10.6529	89.3471	31	260	291	31.1563	2	q32.1	FALSE	FALSE
ARID1B	11.3793	88.6207	33	257	290	31.0493	6	q25.3	TRUE	FALSE
ASS1	16.8966	83.1034	49	241	290	31.0493	9	q34.11	FALSE	FALSE
ATP6V0E2	4.48276	95.5172	13	277	290	31.0493	7	q36.1	FALSE	FALSE
CCDC137	10.6897	89.3103	31	259	290	31.0493	17	q25.3	FALSE	FALSE
CMBL	5.51724	94.4828	16	274	290	31.0493	5	p15.2	FALSE	FALSE
KMT2D	10	90	29	261	290	31.0493	12	q13.12	TRUE	FALSE
LAMA3	11.0345	88.9655	32	258	290	31.0493	18	q11.2	FALSE	FALSE
LBR	5.17241	94.8276	15	275	290	31.0493	1	q42.12	FALSE	FALSE
MAVS	3.7931	96.2069	11	279	290	31.0493	20	p13	FALSE	FALSE
NFIA	33.7931	66.2069	98	192	290	31.0493	1	p31.3	TRUE	FALSE
PEF1	2.41379	97.5862	7	283	290	31.0493	1	p35.2	FALSE	FALSE
PPARD	1.72414	98.2759	5	285	290	31.0493	6	p21.31	TRUE	FALSE
SRD5A1	4.82759	95.1724	14	276	290	31.0493	5	p15.31	FALSE	FALSE
STIM1	13.4483	86.5517	39	251	290	31.0493	11	p15.4	FALSE	FALSE
TAGLN	22.069	77.931	64	226	290	31.0493	11	q23.3	FALSE	FALSE
TBCK	17.5862	82.4138	51	239	290	31.0493	4	q24	FALSE	FALSE
ADNP	8.3045	91.6955	24	265	289	30.9422	20	q13.13	FALSE	FALSE
APOL2	3.11419	96.8858	9	280	289	30.9422	22	q12.3	FALSE	FALSE
C18orf21	6.22837	93.7716	18	271	289	30.9422	18	q12.2	FALSE	FALSE
C1GALT1C1	58.8235	41.1765	170	119	289	30.9422	X	q24	FALSE	FALSE
CNPY3	8.3045	91.6955	24	265	289	30.9422	6	p21.1	FALSE	FALSE
COBLL1	3.80623	96.1938	11	278	289	30.9422	2	q24.3	FALSE	FALSE
GPD1L	7.61246	92.3875	22	267	289	30.9422	3	p22.3	FALSE	FALSE
GTF2F2	7.26644	92.7336	21	268	289	30.9422	13	q14.12	FALSE	FALSE
IFIT5	2.42215	97.5779	7	282	289	30.9422	10	q23.31	FALSE	FALSE
KBTBD2	1.03806	98.9619	3	286	289	30.9422	7	p14.3	FALSE	FALSE
MTG2	3.11419	96.8858	9	280	289	30.9422	20	q13.33	FALSE	FALSE
RPS21	10.3806	89.6194	30	259	289	30.9422	20	q13.33	FALSE	FALSE
SUCLA2	8.65052	91.3495	25	264	289	30.9422	13	q14.2	FALSE	FALSE
USP1	3.80623	96.1938	11	278	289	30.9422	1	p31.3	FALSE	FALSE
AGRN	4.51389	95.4861	13	275	288	30.8351	1	p36.33	FALSE	FALSE
ARL10	5.90278	94.0972	17	271	288	30.8351	5	q35.2	FALSE	FALSE
ATAD3A	41.6667	58.3333	120	168	288	30.8351	1	p36.33	FALSE	FALSE
BBS1	2.77778	97.2222	8	280	288	30.8351	11	q13.2	FALSE	FALSE
CD151	6.94444	93.0556	20	268	288	30.8351	11	p15.5	FALSE	FALSE
CDC5L	11.8056	88.1944	34	254	288	30.8351	6	p21.1	TRUE	FALSE
CTHRC1	1.38889	98.6111	4	284	288	30.8351	8	q22.3	FALSE	FALSE
CYSTM1	3.47222	96.5278	10	278	288	30.8351	5	q31.3	FALSE	FALSE
ETV6	10.0694	89.9306	29	259	288	30.8351	12	p13.2	TRUE	FALSE
FRS2	3.125	96.875	9	279	288	30.8351	12	q15	FALSE	FALSE
GBF1	6.25	93.75	18	270	288	30.8351	10	q24.32	FALSE	FALSE
MFSD12	7.29167	92.7083	21	267	288	30.8351	19	p13.3	FALSE	FALSE
NUF2	2.77778	97.2222	8	280	288	30.8351	1	q23.3	FALSE	FALSE
PRDX6	0.694444	99.3056	2	286	288	30.8351	1	q25.1	FALSE	FALSE
SEC24C	5.20833	94.7917	15	273	288	30.8351	10	q22.2	FALSE	FALSE
TMUB2	38.5417	61.4583	111	177	288	30.8351	17	q21.31	FALSE	FALSE
VAC14	6.59722	93.4028	19	269	288	30.8351	16	q22.2	FALSE	FALSE
ZBTB2	9.72222	90.2778	28	260	288	30.8351	6	q25.1	TRUE	FALSE
ARFGAP2	2.43902	97.561	7	280	287	30.7281	11	p11.2	FALSE	FALSE
CFDP1	6.27178	93.7282	18	269	287	30.7281	16	q23.1	FALSE	FALSE
CPXM2	6.96864	93.0314	20	267	287	30.7281	10	q26.13	FALSE	FALSE
DLG1	3.13589	96.8641	9	278	287	30.7281	3	q29	FALSE	FALSE
EZH2	16.3763	83.6237	47	240	287	30.7281	7	q36.1	TRUE	FALSE
FAH	15.331	84.669	44	243	287	30.7281	15	q25.1	FALSE	FALSE
FAM86EP	52.2648	47.7352	150	137	287	30.7281	4	p16.3	FALSE	FALSE
FPGT	4.18118	95.8188	12	275	287	30.7281	1	p31.1	FALSE	FALSE
IRAK1	56.446	43.554	162	125	287	30.7281	X	q28	FALSE	FALSE
PCNXL3	6.27178	93.7282	18	269	287	30.7281	11	q13.1	FALSE	FALSE
RAC2	4.87805	95.122	14	273	287	30.7281	22	q13.1	FALSE	FALSE
SNX15	2.78746	97.2125	8	279	287	30.7281	11	q13.1	FALSE	FALSE
ANK3	10.4895	89.5105	30	256	286	30.621	10	q21.2	FALSE	FALSE
APOD	34.2657	65.7343	98	188	286	30.621	3	q29	FALSE	FALSE
CBR3	6.29371	93.7063	18	268	286	30.621	21	q22.12	FALSE	FALSE
CYBA	4.1958	95.8042	12	274	286	30.621	16	q24.3	FALSE	FALSE
DAGLB	3.14685	96.8531	9	277	286	30.621	7	p22.1	FALSE	FALSE
DBNL	1.3986	98.6014	4	282	286	30.621	7	p13	FALSE	FALSE
HPN	5.59441	94.4056	16	270	286	30.621	19	q13.12	FALSE	FALSE
NUFIP2	6.29371	93.7063	18	268	286	30.621	17	q11.2	FALSE	FALSE
PDZRN3	4.54545	95.4545	13	273	286	30.621	3	p13	FALSE	FALSE
SLC25A32	1.74825	98.2517	5	281	286	30.621	8	q22.3	FALSE	FALSE
SS18	3.14685	96.8531	9	277	286	30.621	18	q11.2	FALSE	FALSE
TSPAN17	4.8951	95.1049	14	272	286	30.621	5	q35.2	FALSE	FALSE
WIBG	71.3287	28.6713	204	82	286	30.621	12	q13.2	FALSE	FALSE
AACS	20.7018	79.2982	59	226	285	30.5139	12	q24.31	FALSE	FALSE
ATN1	15.7895	84.2105	45	240	285	30.5139	12	p13.31	FALSE	FALSE
CAB39L	18.9474	81.0526	54	231	285	30.5139	13	q14.2	FALSE	FALSE
CFHR1	98.9474	1.05263	282	3	285	30.5139	1	q31.3	FALSE	FALSE
CIRBP	1.40351	98.5965	4	281	285	30.5139	19	p13.3	FALSE	FALSE
FAM86DP	58.2456	41.7544	166	119	285	30.5139	3	p12.3	FALSE	FALSE
GSTM4	13.6842	86.3158	39	246	285	30.5139	1	p13.3	FALSE	FALSE
H6PD	4.5614	95.4386	13	272	285	30.5139	1	p36.22	FALSE	FALSE
INF2	5.61404	94.386	16	269	285	30.5139	14	q32.33	FALSE	FALSE
INPP5F	9.12281	90.8772	26	259	285	30.5139	10	q26.11	FALSE	FALSE
NHP2L1	30.8772	69.1228	88	197	285	30.5139	22	q13.2	FALSE	FALSE
PCYOX1	34.386	65.614	98	187	285	30.5139	2	p13.3	FALSE	FALSE
RAI14	2.45614	97.5439	7	278	285	30.5139	5	p13.2	FALSE	FALSE
RAP1GAP	15.7895	84.2105	45	240	285	30.5139	1	p36.12	FALSE	FALSE
RNF123	4.5614	95.4386	13	272	285	30.5139	3	p21.31	FALSE	FALSE
SSFA2	1.40351	98.5965	4	281	285	30.5139	2	q31.3	FALSE	FALSE
TIMM17B	76.8421	23.1579	219	66	285	30.5139	X	p11.23	FALSE	FALSE
ZNF436	2.80702	97.193	8	277	285	30.5139	1	p36.12	FALSE	FALSE
BTN3A3	23.9437	76.0563	68	216	284	30.4069	6	p22.2	TRUE	FALSE
C4orf33	5.28169	94.7183	15	269	284	30.4069	4	q28.2	FALSE	FALSE
CDK5RAP3	10.9155	89.0845	31	253	284	30.4069	17	q21.32	FALSE	FALSE
CREBBP	12.6761	87.3239	36	248	284	30.4069	16	p13.3	TRUE	FALSE
FKBP1C	100	0	284	0	284	30.4069	6	q12	FALSE	FALSE
GNPTAB	4.92958	95.0704	14	270	284	30.4069	12	q23.2	FALSE	FALSE
POP5	3.16901	96.831	9	275	284	30.4069	12	q24.31	FALSE	FALSE
TMEM98	7.04225	92.9577	20	264	284	30.4069	17	q11.2	FALSE	FALSE
UBE4B	6.69014	93.3099	19	265	284	30.4069	1	p36.22	FALSE	FALSE
XIAP	64.0845	35.9155	182	102	284	30.4069	X	q25	FALSE	FALSE
ZNF880	20.0704	79.9296	57	227	284	30.4069	19	q13.41	FALSE	FALSE
C1orf123	1.06007	98.9399	3	280	283	30.2998	1	p32.3	FALSE	FALSE
C1orf27	2.4735	97.5265	7	276	283	30.2998	1	q31.1	FALSE	FALSE
CCDC167	3.53357	96.4664	10	273	283	30.2998	6	p21.2	FALSE	FALSE
DFNB31	7.77385	92.2261	22	261	283	30.2998	9	q32	FALSE	FALSE
EIF4A3	11.3074	88.6926	32	251	283	30.2998	17	q25.3	FALSE	FALSE
GPD2	12.3675	87.6325	35	248	283	30.2998	2	q24.1	FALSE	FALSE
GPR107	32.1555	67.8445	91	192	283	30.2998	9	q34.11	FALSE	FALSE
IL15RA	1.06007	98.9399	3	280	283	30.2998	10	p15.1	FALSE	FALSE
KIAA0922	8.83392	91.1661	25	258	283	30.2998	4	q31.3	FALSE	FALSE
NAA35	11.3074	88.6926	32	251	283	30.2998	9	q21.33	FALSE	FALSE
NAALADL2	21.9081	78.0919	62	221	283	30.2998	3	q26.31	FALSE	FALSE
PODN	3.18021	96.8198	9	274	283	30.2998	1	p32.3	FALSE	FALSE
SRGN	3.53357	96.4664	10	273	283	30.2998	10	q22.1	FALSE	FALSE
SYK	1.76678	98.2332	5	278	283	30.2998	9	q22.2	FALSE	FALSE
TUBGCP6	2.4735	97.5265	7	276	283	30.2998	22	q13.33	FALSE	FALSE
UHRF2	14.1343	85.8657	40	243	283	30.2998	9	p24.1	FALSE	FALSE
ATRX	45.3901	54.6099	128	154	282	30.1927	X	q21.1	TRUE	FALSE
ATXN7L3B	9.57447	90.4255	27	255	282	30.1927	12	q21.1	FALSE	FALSE
BANP	14.8936	85.1064	42	240	282	30.1927	16	q24.2	FALSE	FALSE
BNIP2	4.25532	95.7447	12	270	282	30.1927	15	q22.2	FALSE	FALSE
CEP55	20.2128	79.7872	57	225	282	30.1927	10	q23.33	FALSE	FALSE
CGREF1	13.1206	86.8794	37	245	282	30.1927	2	p23.3	FALSE	FALSE
CLSTN3	5.67376	94.3262	16	266	282	30.1927	12	p13.31	FALSE	FALSE
DDX3X	29.7872	70.2128	84	198	282	30.1927	X	p11.4	FALSE	FALSE
KEAP1	1.06383	98.9362	3	279	282	30.1927	19	p13.2	FALSE	FALSE
NVL	12.4113	87.5887	35	247	282	30.1927	1	q42.11	TRUE	FALSE
RRP1B	5.67376	94.3262	16	266	282	30.1927	21	q22.3	FALSE	FALSE
SLC2A1	4.25532	95.7447	12	270	282	30.1927	1	p34.2	FALSE	FALSE
SNX7	2.48227	97.5177	7	275	282	30.1927	1	p21.3	FALSE	FALSE
CHCHD5	0.711744	99.2883	2	279	281	30.0857	2	q13	FALSE	FALSE
HELZ	23.8434	76.1566	67	214	281	30.0857	17	q24.2	FALSE	FALSE
IQSEC1	1.42349	98.5765	4	277	281	30.0857	3	p25.2	FALSE	FALSE
NEK7	11.032	88.968	31	250	281	30.0857	1	q31.3	FALSE	FALSE
NIF3L1	1.42349	98.5765	4	277	281	30.0857	2	q33.1	FALSE	FALSE
NUDT1	1.42349	98.5765	4	277	281	30.0857	7	p22.3	FALSE	FALSE
RHOT1	41.9929	58.0071	118	163	281	30.0857	17	q11.2	FALSE	FALSE
TBC1D5	7.11744	92.8826	20	261	281	30.0857	3	p24.3	FALSE	FALSE
UBE2T	4.98221	95.0178	14	267	281	30.0857	1	q32.1	FALSE	FALSE
ZNF33A	2.84698	97.153	8	273	281	30.0857	10	p11.1	FALSE	FALSE
ATE1	4.64286	95.3571	13	267	280	29.9786	10	q26.13	FALSE	FALSE
C15orf40	28.2143	71.7857	79	201	280	29.9786	15	q25.2	FALSE	FALSE
CTNNAL1	6.42857	93.5714	18	262	280	29.9786	9	q31.3	FALSE	FALSE
EMG1	2.85714	97.1429	8	272	280	29.9786	12	p13.31	FALSE	FALSE
FAM73A	98.2143	1.78571	275	5	280	29.9786	1	p31.1	FALSE	FALSE
MKL1	4.28571	95.7143	12	268	280	29.9786	22	q13.2	FALSE	FALSE
NUP50	9.28571	90.7143	26	254	280	29.9786	22	q13.31	FALSE	FALSE
PVRL2	3.92857	96.0714	11	269	280	29.9786	19	q13.32	FALSE	FALSE
RNF8	7.85714	92.1429	22	258	280	29.9786	6	p21.2	FALSE	FALSE
SBDS	2.85714	97.1429	8	272	280	29.9786	7	q11.21	FALSE	FALSE
TAB2	3.57143	96.4286	10	270	280	29.9786	6	q25.1	FALSE	FALSE
ZNF816	2.5	97.5	7	273	280	29.9786	19	q13.41	FALSE	FALSE
EFHC1	3.94265	96.0573	11	268	279	29.8715	6	p12.2	FALSE	FALSE
FLNA	20.7885	79.2115	58	221	279	29.8715	X	q28	FALSE	FALSE
GRWD1	15.7706	84.2294	44	235	279	29.8715	19	q13.33	FALSE	FALSE
HDDC2	11.4695	88.5305	32	247	279	29.8715	6	q22.31	FALSE	FALSE
MAPT	67.7419	32.2581	189	90	279	29.8715	17	q21.31	FALSE	FALSE
MRPL42	12.1864	87.8136	34	245	279	29.8715	12	q22	FALSE	FALSE
PHACTR4	3.94265	96.0573	11	268	279	29.8715	1	p35.3	FALSE	FALSE
PKP4	19.3548	80.6452	54	225	279	29.8715	2	q24.1	FALSE	FALSE
PPA1	11.1111	88.8889	31	248	279	29.8715	10	q22.1	FALSE	FALSE
RNF43	12.9032	87.0968	36	243	279	29.8715	17	q22	FALSE	FALSE
RNF6	5.73477	94.2652	16	263	279	29.8715	13	q12.13	FALSE	FALSE
SFXN1	6.81004	93.19	19	260	279	29.8715	5	q35.2	FALSE	FALSE
SIRT3	5.01792	94.9821	14	265	279	29.8715	11	p15.5	TRUE	FALSE
TSFM	6.45161	93.5484	18	261	279	29.8715	12	q14.1	FALSE	FALSE
ZCCHC9	2.50896	97.491	7	272	279	29.8715	5	q14.1	FALSE	FALSE
ZNF292	4.30108	95.6989	12	267	279	29.8715	6	q14.3	FALSE	FALSE
CCP110	2.8777	97.1223	8	270	278	29.7645	16	p12.3	FALSE	FALSE
CDC20B	3.59712	96.4029	10	268	278	29.7645	5	q11.2	FALSE	FALSE
COMMD1	21.5827	78.4173	60	218	278	29.7645	2	p15	FALSE	FALSE
EEF2K	5.39568	94.6043	15	263	278	29.7645	16	p12.2	FALSE	FALSE
ENC1	6.83453	93.1655	19	259	278	29.7645	5	q13.3	FALSE	FALSE
EPC1	17.6259	82.3741	49	229	278	29.7645	10	p11.22	FALSE	FALSE
FAM91A1	24.8201	75.1799	69	209	278	29.7645	8	q24.13	FALSE	FALSE
GSE1	32.3741	67.6259	90	188	278	29.7645	16	q24.1	FALSE	FALSE
HJURP	19.0647	80.9353	53	225	278	29.7645	2	q37.1	FALSE	FALSE
ITGAV	10.7914	89.2086	30	248	278	29.7645	2	q32.1	FALSE	FALSE
LEPR	2.8777	97.1223	8	270	278	29.7645	1	p31.3	FALSE	FALSE
SARNP	1.79856	98.2014	5	273	278	29.7645	12	q13.2	FALSE	FALSE
STARD7	13.3094	86.6906	37	241	278	29.7645	2	q11.2	FALSE	FALSE
VPS13C	6.11511	93.8849	17	261	278	29.7645	15	q22.2	FALSE	FALSE
ATHL1	30.3249	69.6751	84	193	277	29.6574	11	p15.5	FALSE	FALSE
B4GALT3	2.16606	97.8339	6	271	277	29.6574	1	q23.3	FALSE	FALSE
BDP1	4.69314	95.3069	13	264	277	29.6574	5	q13.2	TRUE	FALSE
BIN1	2.88809	97.1119	8	269	277	29.6574	2	q14.3	TRUE	FALSE
C1QTNF6	1.80505	98.1949	5	272	277	29.6574	22	q12.3	FALSE	FALSE
CLDN12	3.2491	96.7509	9	268	277	29.6574	7	q21.13	FALSE	FALSE
CMC2	3.2491	96.7509	9	268	277	29.6574	16	q23.2	FALSE	FALSE
CXXC1	2.52708	97.4729	7	270	277	29.6574	18	q21.1	TRUE	FALSE
DHX9	14.4404	85.5596	40	237	277	29.6574	1	q25.3	FALSE	FALSE
GFPT2	3.2491	96.7509	9	268	277	29.6574	5	q35.3	FALSE	FALSE
KNSTRN	14.8014	85.1986	41	236	277	29.6574	15	q15.1	FALSE	FALSE
NCALD	92.0578	7.94224	255	22	277	29.6574	8	q22.3	FALSE	FALSE
SEPT8	2.52708	97.4729	7	270	277	29.6574	5	q31.1	FALSE	FALSE
SPATS2L	3.61011	96.3899	10	267	277	29.6574	2	q33.1	FALSE	FALSE
SRBD1	3.97112	96.0289	11	266	277	29.6574	2	p21	FALSE	FALSE
TMPRSS13	41.1552	58.8448	114	163	277	29.6574	11	q23.3	FALSE	FALSE
UBAP2	12.2744	87.7256	34	243	277	29.6574	9	p13.3	FALSE	FALSE
VPS36	2.88809	97.1119	8	269	277	29.6574	13	q14.3	FALSE	FALSE
ZCCHC17	4.33213	95.6679	12	265	277	29.6574	1	p35.2	FALSE	FALSE
ZNF322	53.7906	46.2094	149	128	277	29.6574	6	p22.2	FALSE	FALSE
AKAP10	3.62319	96.3768	10	266	276	29.5503	17	p11.2	FALSE	FALSE
ASF1B	10.5072	89.4928	29	247	276	29.5503	19	p13.12	FALSE	FALSE
DCAF4	17.3913	82.6087	48	228	276	29.5503	14	q24.2	FALSE	FALSE
DDX31	8.33333	91.6667	23	253	276	29.5503	9	q34.13	FALSE	FALSE
DDX59	0.362319	99.6377	1	275	276	29.5503	1	q32.1	FALSE	FALSE
DPY19L2P2	99.6377	0.362319	275	1	276	29.5503	7	q22.1	FALSE	FALSE
ELF2	82.971	17.029	229	47	276	29.5503	4	q31.1	TRUE	FALSE
GDF15	2.89855	97.1014	8	268	276	29.5503	19	p13.11	FALSE	FALSE
GGT5	1.81159	98.1884	5	271	276	29.5503	22	q11.23	FALSE	FALSE
PDK2	3.98551	96.0145	11	265	276	29.5503	17	q21.33	FALSE	FALSE
RP9P	39.1304	60.8696	108	168	276	29.5503	7	p14.3	FALSE	FALSE
TRPM4	7.6087	92.3913	21	255	276	29.5503	19	q13.33	FALSE	FALSE
ZNF92	3.26087	96.7391	9	267	276	29.5503	7	q11.21	FALSE	FALSE
CDKAL1	8	92	22	253	275	29.4433	6	p22.3	FALSE	FALSE
CETN3	7.27273	92.7273	20	255	275	29.4433	5	q14.3	FALSE	FALSE
COPG1	4	96	11	264	275	29.4433	3	q21.3	FALSE	FALSE
FGFR1OP	78.1818	21.8182	215	60	275	29.4433	6	q27	FALSE	FALSE
GPATCH8	7.27273	92.7273	20	255	275	29.4433	17	q21.31	FALSE	FALSE
IRF2BP2	2.90909	97.0909	8	267	275	29.4433	1	q42.3	FALSE	FALSE
KCTD9	11.2727	88.7273	31	244	275	29.4433	8	p21.2	FALSE	FALSE
KDM3A	20.3636	79.6364	56	219	275	29.4433	2	p11.2	FALSE	FALSE
KDM4A	3.63636	96.3636	10	265	275	29.4433	1	p34.1	FALSE	FALSE
MEGF8	2.90909	97.0909	8	267	275	29.4433	19	q13.2	FALSE	FALSE
NREP	16.3636	83.6364	45	230	275	29.4433	5	q22.1	FALSE	FALSE
PELI1	2.18182	97.8182	6	269	275	29.4433	2	p14	FALSE	FALSE
PWP2	4.72727	95.2727	13	262	275	29.4433	21	q22.3	FALSE	FALSE
RERG	14.1818	85.8182	39	236	275	29.4433	12	p12.3	FALSE	FALSE
RRP36	2.18182	97.8182	6	269	275	29.4433	6	p21.1	FALSE	FALSE
SCYL2	2.18182	97.8182	6	269	275	29.4433	12	q23.1	FALSE	FALSE
SLC25A10	29.8182	70.1818	82	193	275	29.4433	17	q25.3	FALSE	FALSE
SSU72	10.9091	89.0909	30	245	275	29.4433	1	p36.33	FALSE	FALSE
ST20	13.8182	86.1818	38	237	275	29.4433	15	q25.1	FALSE	FALSE
TMEM110	10.9091	89.0909	30	245	275	29.4433	3	p21.1	FALSE	FALSE
TRAPPC10	9.09091	90.9091	25	250	275	29.4433	21	q22.3	FALSE	FALSE
ARCN1	6.20438	93.7956	17	257	274	29.3362	11	q23.3	FALSE	FALSE
C6orf132	4.37956	95.6204	12	262	274	29.3362	6	p21.1	FALSE	FALSE
FYTTD1	5.83942	94.1606	16	258	274	29.3362	3	q29	FALSE	FALSE
HNMT	0.729927	99.2701	2	272	274	29.3362	2	q22.1	FALSE	FALSE
IGSF3	42.7007	57.2993	117	157	274	29.3362	1	p13.1	FALSE	FALSE
KRT10	6.56934	93.4307	18	256	274	29.3362	17	q21.2	FALSE	FALSE
NACA2	100	0	274	0	274	29.3362	17	q23.2	FALSE	FALSE
NFATC1	4.37956	95.6204	12	262	274	29.3362	18	q23	TRUE	FALSE
SEC24D	19.3431	80.6569	53	221	274	29.3362	4	q26	FALSE	FALSE
SLC11A2	12.7737	87.2263	35	239	274	29.3362	12	q13.12	FALSE	FALSE
STAU1	95.6204	4.37956	262	12	274	29.3362	20	q13.13	FALSE	FALSE
SUGP1	3.64964	96.3504	10	264	274	29.3362	19	p13.11	TRUE	FALSE
TP53BP2	4.0146	95.9854	11	263	274	29.3362	1	q41	FALSE	FALSE
TRIM24	13.5036	86.4964	37	237	274	29.3362	7	q33	FALSE	FALSE
TRUB1	9.48905	90.5109	26	248	274	29.3362	10	q25.3	FALSE	FALSE
UBA52	0.364964	99.635	1	273	274	29.3362	19	p13.11	FALSE	FALSE
WEE1	21.8978	78.1022	60	214	274	29.3362	11	p15.4	FALSE	FALSE
AMIGO2	3.2967	96.7033	9	264	273	29.2291	12	q13.11	FALSE	FALSE
CASP8	6.22711	93.7729	17	256	273	29.2291	2	q33.1	FALSE	FALSE
CASP9	4.7619	95.2381	13	260	273	29.2291	1	p36.21	FALSE	FALSE
CUL3	3.663	96.337	10	263	273	29.2291	2	q36.2	FALSE	FALSE
DAAM1	9.15751	90.8425	25	248	273	29.2291	14	q23.1	FALSE	FALSE
FCGR3B	94.1392	5.86081	257	16	273	29.2291	1	q23.3	FALSE	FALSE
IMPACT	3.663	96.337	10	263	273	29.2291	18	q11.2	FALSE	FALSE
MAK16	10.2564	89.7436	28	245	273	29.2291	8	p12	FALSE	FALSE
MRPS33	5.12821	94.8718	14	259	273	29.2291	7	q34	FALSE	FALSE
PRPF6	8.79121	91.2088	24	249	273	29.2291	20	q13.33	FALSE	FALSE
SHPRH	3.663	96.337	10	263	273	29.2291	6	q24.3	FALSE	FALSE
SOX13	1.4652	98.5348	4	269	273	29.2291	1	q32.1	FALSE	FALSE
TOMM70A	2.5641	97.4359	7	266	273	29.2291	3	q12.2	FALSE	FALSE
UBA1	19.0476	80.9524	52	221	273	29.2291	X	p11.23	FALSE	FALSE
ZNF664	58.2418	41.7582	159	114	273	29.2291	12	q24.31	FALSE	FALSE
ZNF720	6.22711	93.7729	17	256	273	29.2291	16	p11.2	FALSE	FALSE
ABCC11	48.8971	51.1029	133	139	272	29.1221	16	q12.1	FALSE	FALSE
ADCK2	1.47059	98.5294	4	268	272	29.1221	7	q34	FALSE	FALSE
CCDC174	3.30882	96.6912	9	263	272	29.1221	3	p25.1	FALSE	FALSE
CSNK2A1	83.8235	16.1765	228	44	272	29.1221	20	p13	FALSE	FALSE
DDAH1	6.61765	93.3824	18	254	272	29.1221	1	p22.3	FALSE	FALSE
GSN	11.7647	88.2353	32	240	272	29.1221	9	q33.2	FALSE	FALSE
HERC4	4.77941	95.2206	13	259	272	29.1221	10	q21.3	FALSE	FALSE
IARS2	7.72059	92.2794	21	251	272	29.1221	1	q41	FALSE	FALSE
KDELR3	5.88235	94.1176	16	256	272	29.1221	22	q13.1	FALSE	FALSE
MORF4L1	23.1618	76.8382	63	209	272	29.1221	15	q25.1	FALSE	FALSE
MRPL54	2.94118	97.0588	8	264	272	29.1221	19	p13.3	FALSE	FALSE
NT5C3AP1	100	0	272	0	272	29.1221	4	q26	FALSE	FALSE
PPAN	12.5	87.5	34	238	272	29.1221	19	p13.2	FALSE	FALSE
PPIA	6.98529	93.0147	19	253	272	29.1221	7	p13	FALSE	FALSE
PTPLAD1	15.4412	84.5588	42	230	272	29.1221	15	q22.31	FALSE	FALSE
RAB11FIP4	18.0147	81.9853	49	223	272	29.1221	17	q11.2	FALSE	FALSE
BAK1	10.3321	89.6679	28	243	271	29.015	6	p21.31	FALSE	FALSE
CORO7	1.84502	98.155	5	266	271	29.015	16	p13.3	FALSE	FALSE
CPT1A	2.58303	97.417	7	264	271	29.015	11	q13.3	FALSE	FALSE
CRAT	9.22509	90.7749	25	246	271	29.015	9	q34.11	FALSE	FALSE
DCUN1D1	3.69004	96.31	10	261	271	29.015	3	q27.1	FALSE	FALSE
EARS2	2.21402	97.786	6	265	271	29.015	16	p12.2	FALSE	FALSE
EDEM2	1.47601	98.524	4	267	271	29.015	20	q11.22	FALSE	FALSE
EEF1A1	62.3616	37.6384	169	102	271	29.015	6	q13	FALSE	FALSE
GCNT7	3.69004	96.31	10	261	271	29.015	20	q13.31	FALSE	FALSE
GGT1	79.7048	20.2952	216	55	271	29.015	22	q11.23	FALSE	FALSE
KCTD2	3.32103	96.679	9	262	271	29.015	17	q25.1	FALSE	FALSE
NEURL4	18.8192	81.1808	51	220	271	29.015	17	p13.1	FALSE	FALSE
PCGF3	6.64207	93.3579	18	253	271	29.015	4	p16.3	FALSE	FALSE
POLE4	0.738007	99.262	2	269	271	29.015	2	p12	FALSE	FALSE
WASL	18.8192	81.1808	51	220	271	29.015	7	q31.32	FALSE	FALSE
WBP1	2.95203	97.048	8	263	271	29.015	2	p13.1	FALSE	FALSE
C14orf166	79.2593	20.7407	214	56	270	28.9079	14	q22.1	FALSE	FALSE
C1QBP	28.5185	71.4815	77	193	270	28.9079	17	p13.2	FALSE	FALSE
FAM210B	4.44444	95.5556	12	258	270	28.9079	20	q13.2	FALSE	FALSE
FAM86C1	19.2593	80.7407	52	218	270	28.9079	11	q13.4	FALSE	FALSE
FPR1	1.11111	98.8889	3	267	270	28.9079	19	q13.41	FALSE	FALSE
IL13RA1	53.3333	46.6667	144	126	270	28.9079	X	q24	FALSE	FALSE
KCNMB3	58.8889	41.1111	159	111	270	28.9079	3	q26.32	FALSE	FALSE
METTL1	4.07407	95.9259	11	259	270	28.9079	12	q14.1	FALSE	FALSE
MRPS31	2.22222	97.7778	6	264	270	28.9079	13	q14.11	FALSE	FALSE
VPS16	2.59259	97.4074	7	263	270	28.9079	20	p13	FALSE	FALSE
ADNP2	9.29368	90.7063	25	244	269	28.8009	18	q23	FALSE	FALSE
DMWD	23.4201	76.5799	63	206	269	28.8009	19	q13.32	FALSE	FALSE
GNAI3	3.71747	96.2825	10	259	269	28.8009	1	p13.3	FALSE	FALSE
GRIPAP1	63.197	36.803	170	99	269	28.8009	X	p11.23	FALSE	FALSE
IL1RN	8.55019	91.4498	23	246	269	28.8009	2	q13	FALSE	FALSE
MXD3	5.94796	94.052	16	253	269	28.8009	5	q35.3	FALSE	FALSE
NEBL	30.1115	69.8885	81	188	269	28.8009	10	p12.31	FALSE	FALSE
PKN2	6.69145	93.3086	18	251	269	28.8009	1	p22.2	FALSE	FALSE
PTCD3	1.11524	98.8848	3	266	269	28.8009	2	p11.2	FALSE	FALSE
ZNF354C	71.3755	28.6245	192	77	269	28.8009	5	q35.3	FALSE	FALSE
AKNA	2.23881	97.7612	6	262	268	28.6938	9	q32	FALSE	FALSE
C14orf2	7.08955	92.9104	19	249	268	28.6938	14	q32.33	FALSE	FALSE
LAMC2	6.71642	93.2836	18	250	268	28.6938	1	q25.3	FALSE	FALSE
LRRC23	4.10448	95.8955	11	257	268	28.6938	12	p13.31	FALSE	FALSE
MGMT	5.97015	94.0299	16	252	268	28.6938	10	q26.3	FALSE	FALSE
MMP7	13.4328	86.5672	36	232	268	28.6938	11	q22.2	FALSE	FALSE
NPAS2	4.47761	95.5224	12	256	268	28.6938	2	q11.2	TRUE	FALSE
PLEKHG3	10.0746	89.9254	27	241	268	28.6938	14	q23.3	FALSE	FALSE
PRPSAP1	4.47761	95.5224	12	256	268	28.6938	17	q25.1	FALSE	FALSE
RGPD3	99.2537	0.746269	266	2	268	28.6938	2	q12.2	FALSE	FALSE
SETD4	17.1642	82.8358	46	222	268	28.6938	21	q22.12	FALSE	FALSE
ATF4P4	99.6255	0.374532	266	1	267	28.5867	11	q23.2	FALSE	FALSE
BID	3.37079	96.6292	9	258	267	28.5867	22	q11.21	FALSE	FALSE
BTN2A1	0.749064	99.2509	2	265	267	28.5867	6	p22.2	FALSE	FALSE
C14orf37	7.1161	92.8839	19	248	267	28.5867	14	q23.1	FALSE	FALSE
CHI3L2	12.3596	87.6404	33	234	267	28.5867	1	p13.3	FALSE	FALSE
DOCK10	7.49064	92.5094	20	247	267	28.5867	2	q36.2	FALSE	FALSE
HNRNPF	2.62172	97.3783	7	260	267	28.5867	10	q11.21	FALSE	FALSE
MOGS	1.1236	98.8764	3	264	267	28.5867	2	p13.1	FALSE	FALSE
OVOL2	20.5993	79.4007	55	212	267	28.5867	20	p11.23	FALSE	FALSE
TXNDC16	10.1124	89.8876	27	240	267	28.5867	14	q22.1	FALSE	FALSE
YEATS2	4.49438	95.5056	12	255	267	28.5867	3	q27.1	FALSE	FALSE
ATP5J2	4.51128	95.4887	12	254	266	28.4797	7	q22.1	FALSE	FALSE
EP400	10.1504	89.8496	27	239	266	28.4797	12	q24.33	FALSE	FALSE
ERAL1	8.27068	91.7293	22	244	266	28.4797	17	q11.2	FALSE	FALSE
GIMAP5	5.26316	94.7368	14	252	266	28.4797	7	q36.1	FALSE	FALSE
GORAB	1.50376	98.4962	4	262	266	28.4797	1	q24.2	FALSE	FALSE
HDHD3	12.782	87.218	34	232	266	28.4797	9	q32	FALSE	FALSE
HGS	7.89474	92.1053	21	245	266	28.4797	17	q25.3	FALSE	FALSE
INO80C	4.51128	95.4887	12	254	266	28.4797	18	q12.2	FALSE	FALSE
KIAA0100	3.7594	96.2406	10	256	266	28.4797	17	q11.2	FALSE	FALSE
LRRC47	7.89474	92.1053	21	245	266	28.4797	1	p36.32	FALSE	FALSE
NARF	9.77444	90.2256	26	240	266	28.4797	17	q25.3	FALSE	FALSE
PABPN1	47.7444	52.2556	127	139	266	28.4797	14	q11.2	FALSE	FALSE
RBM12	3.38346	96.6165	9	257	266	28.4797	20	q11.22	FALSE	FALSE
SLC44A5	94.3609	5.6391	251	15	266	28.4797	1	p31.1	FALSE	FALSE
SRD5A3	5.26316	94.7368	14	252	266	28.4797	4	q12	FALSE	FALSE
STK36	4.13534	95.8647	11	255	266	28.4797	2	q35	FALSE	FALSE
UQCRC2	3.00752	96.9925	8	258	266	28.4797	16	p12.2	FALSE	FALSE
WAPAL	5.6391	94.3609	15	251	266	28.4797	10	q23.2	FALSE	FALSE
WWC2	7.5188	92.4812	20	246	266	28.4797	4	q35.1	FALSE	FALSE
XPOT	6.76692	93.2331	18	248	266	28.4797	12	q14.2	FALSE	FALSE
ACSS1	2.64151	97.3585	7	258	265	28.3726	20	p11.21	FALSE	FALSE
ANKRD11	6.03774	93.9623	16	249	265	28.3726	16	q24.3	FALSE	FALSE
C2CD2	2.26415	97.7358	6	259	265	28.3726	21	q22.3	FALSE	FALSE
CSTA	11.3208	88.6792	30	235	265	28.3726	3	q21.1	FALSE	FALSE
HBG2	52.0755	47.9245	138	127	265	28.3726	11	p15.4	FALSE	FALSE
HIP1	23.0189	76.9811	61	204	265	28.3726	7	q11.23	FALSE	FALSE
MTMR2	5.28302	94.717	14	251	265	28.3726	11	q21	FALSE	FALSE
PYCR2	2.64151	97.3585	7	258	265	28.3726	1	q42.12	FALSE	FALSE
SCAF4	8.67925	91.3208	23	242	265	28.3726	21	q22.11	FALSE	FALSE
VRK1	14.717	85.283	39	226	265	28.3726	14	q32.2	FALSE	FALSE
ZC3H7B	5.66038	94.3396	15	250	265	28.3726	22	q13.2	FALSE	FALSE
ZNF525	46.0377	53.9623	122	143	265	28.3726	19	q13.42	FALSE	FALSE
AMIGO3	3.0303	96.9697	8	256	264	28.2655	3	p21.31	FALSE	FALSE
C9orf156	2.65152	97.3485	7	257	264	28.2655	9	q22.33	FALSE	FALSE
HSD3B7	3.78788	96.2121	10	254	264	28.2655	16	p11.2	FALSE	FALSE
LONP1	16.6667	83.3333	44	220	264	28.2655	19	p13.3	FALSE	FALSE
LPAR1	0.757576	99.2424	2	262	264	28.2655	9	q31.3	FALSE	FALSE
PET117	20.8333	79.1667	55	209	264	28.2655	20	p11.23	FALSE	FALSE
PHYHD1	13.2576	86.7424	35	229	264	28.2655	9	q34.11	FALSE	FALSE
PNPO	8.71212	91.2879	23	241	264	28.2655	17	q21.32	FALSE	FALSE
TTC9C	0.757576	99.2424	2	262	264	28.2655	11	q12.3	FALSE	FALSE
WDR60	5.30303	94.697	14	250	264	28.2655	7	q36.3	FALSE	FALSE
CARHSP1	1.90114	98.0989	5	258	263	28.1585	16	p13.2	FALSE	FALSE
FAM173B	1.90114	98.0989	5	258	263	28.1585	5	p15.2	FALSE	FALSE
HRAS	5.70342	94.2966	15	248	263	28.1585	11	p15.5	FALSE	FALSE
LRRC16A	7.60456	92.3954	20	243	263	28.1585	6	p22.2	FALSE	FALSE
MEAF6	7.60456	92.3954	20	243	263	28.1585	1	p34.3	FALSE	FALSE
NAA50	4.56274	95.4373	12	251	263	28.1585	3	q13.2	FALSE	FALSE
PDE8B	87.0722	12.9278	229	34	263	28.1585	5	q13.3	FALSE	FALSE
PIGX	4.18251	95.8175	11	252	263	28.1585	3	q29	FALSE	FALSE
PLXDC1	9.12548	90.8745	24	239	263	28.1585	17	q12	FALSE	FALSE
RREB1	1.14068	98.8593	3	260	263	28.1585	6	p24.3	TRUE	FALSE
SEMA4D	36.1217	63.8783	95	168	263	28.1585	9	q22.2	FALSE	FALSE
SIX5	4.18251	95.8175	11	252	263	28.1585	19	q13.32	FALSE	FALSE
BRPF3	4.19847	95.8015	11	251	262	28.0514	6	p21.31	FALSE	FALSE
CCT4	3.81679	96.1832	10	252	262	28.0514	2	p15	FALSE	FALSE
CRTC3	11.8321	88.1679	31	231	262	28.0514	15	q26.1	FALSE	FALSE
DENND6B	9.92366	90.0763	26	236	262	28.0514	22	q13.33	FALSE	FALSE
EVL	6.48855	93.5115	17	245	262	28.0514	14	q32.2	FALSE	FALSE
FICD	6.87023	93.1298	18	244	262	28.0514	12	q23.3	FALSE	FALSE
KIAA0753	17.9389	82.0611	47	215	262	28.0514	17	p13.1	FALSE	FALSE
PCED1A	0.381679	99.6183	1	261	262	28.0514	20	p13	FALSE	FALSE
STK40	2.67176	97.3282	7	255	262	28.0514	1	p34.3	FALSE	FALSE
UBE2O	11.0687	88.9313	29	233	262	28.0514	17	q25.1	FALSE	FALSE
C15orf57	1.53257	98.4674	4	257	261	27.9443	15	q15.1	FALSE	FALSE
CD68	13.7931	86.2069	36	225	261	27.9443	17	p13.1	FALSE	FALSE
DNASE2	1.53257	98.4674	4	257	261	27.9443	19	p13.2	FALSE	FALSE
GIMAP2	5.74713	94.2529	15	246	261	27.9443	7	q36.1	FALSE	FALSE
GLDC	89.6552	10.3448	234	27	261	27.9443	9	p24.1	FALSE	FALSE
PIAS4	4.5977	95.4023	12	249	261	27.9443	19	p13.3	TRUE	FALSE
SGSM2	14.9425	85.0575	39	222	261	27.9443	17	p13.3	FALSE	FALSE
SMPD2	9.1954	90.8046	24	237	261	27.9443	6	q21	FALSE	FALSE
SNX18	1.53257	98.4674	4	257	261	27.9443	5	q11.2	FALSE	FALSE
TNFRSF10A	9.1954	90.8046	24	237	261	27.9443	8	p21.3	FALSE	FALSE
UBA2	24.9042	75.0958	65	196	261	27.9443	19	q13.11	FALSE	FALSE
VOPP1	0.766284	99.2337	2	259	261	27.9443	7	p11.2	FALSE	FALSE
AKAP3	99.2308	0.769231	258	2	260	27.8373	12	p13.32	FALSE	FALSE
ANKRD50	3.84615	96.1538	10	250	260	27.8373	4	q28.1	FALSE	FALSE
CASP1	15.3846	84.6154	40	220	260	27.8373	11	q22.3	FALSE	FALSE
CD163	6.15385	93.8462	16	244	260	27.8373	12	p13.31	FALSE	FALSE
CDK1	70	30	182	78	260	27.8373	10	q21.2	FALSE	FALSE
CHD1	10.7692	89.2308	28	232	260	27.8373	5	q21.1	FALSE	FALSE
COLGALT1	14.6154	85.3846	38	222	260	27.8373	19	p13.11	FALSE	FALSE
CYB5A	9.23077	90.7692	24	236	260	27.8373	18	q22.3	FALSE	FALSE
PPP2R1A	5.76923	94.2308	15	245	260	27.8373	19	q13.41	FALSE	FALSE
PRC1	16.1538	83.8462	42	218	260	27.8373	15	q26.1	FALSE	FALSE
RBM25	31.5385	68.4615	82	178	260	27.8373	14	q24.2	FALSE	FALSE
SNX2	59.6154	40.3846	155	105	260	27.8373	5	q23.2	FALSE	FALSE
TBRG4	4.23077	95.7692	11	249	260	27.8373	7	p13	FALSE	FALSE
ZNF587B	60.7692	39.2308	158	102	260	27.8373	19	q13.43	FALSE	FALSE
COX6C	1.9305	98.0695	5	254	259	27.7302	8	q22.2	FALSE	FALSE
CSTF2T	3.0888	96.9112	8	251	259	27.7302	10	q21.1	FALSE	FALSE
FAAH	10.8108	89.1892	28	231	259	27.7302	1	p33	FALSE	FALSE
G3BP2	23.5521	76.4479	61	198	259	27.7302	4	q21.1	FALSE	FALSE
LRRC37A4P	56.3707	43.6293	146	113	259	27.7302	17	q21.31	FALSE	FALSE
MBOAT2	43.2432	56.7568	112	147	259	27.7302	2	p25.1	FALSE	FALSE
NMRAL1	5.01931	94.9807	13	246	259	27.7302	16	p13.3	FALSE	FALSE
POLRMT	13.5135	86.4865	35	224	259	27.7302	19	p13.3	FALSE	FALSE
PPAT	31.2741	68.7259	81	178	259	27.7302	4	q12	FALSE	FALSE
RHOD	2.7027	97.2973	7	252	259	27.7302	11	q13.2	FALSE	FALSE
SOCS5	0.772201	99.2278	2	257	259	27.7302	2	p21	FALSE	FALSE
UPK3BL	8.10811	91.8919	21	238	259	27.7302	7	q22.1	FALSE	FALSE
WRB	4.2471	95.7529	11	248	259	27.7302	21	q22.2	FALSE	FALSE
BIN3	3.48837	96.5116	9	249	258	27.6231	8	p21.3	FALSE	FALSE
BOD1L1	2.32558	97.6744	6	252	258	27.6231	4	p15.33	FALSE	FALSE
FAM175B	5.42636	94.5736	14	244	258	27.6231	10	q26.13	FALSE	FALSE
FAM227B	19.3798	80.6202	50	208	258	27.6231	15	q21.2	FALSE	FALSE
GSTM2	22.8682	77.1318	59	199	258	27.6231	1	p13.3	FALSE	FALSE
KMT2E	10.8527	89.1473	28	230	258	27.6231	7	q22.3	FALSE	FALSE
MARC2	6.20155	93.7984	16	242	258	27.6231	1	q41	FALSE	FALSE
NEIL2	14.7287	85.2713	38	220	258	27.6231	8	p23.1	FALSE	FALSE
ORMDL1	1.16279	98.8372	3	255	258	27.6231	2	q32.2	FALSE	FALSE
PLEKHS1	19.7674	80.2326	51	207	258	27.6231	10	q25.3	FALSE	FALSE
POM121L9P	93.0233	6.97674	240	18	258	27.6231	22	q11.23	FALSE	FALSE
PTPN1	22.4806	77.5194	58	200	258	27.6231	20	q13.13	FALSE	FALSE
RPF1	6.97674	93.0233	18	240	258	27.6231	1	p22.3	FALSE	FALSE
SPATA6L	13.1783	86.8217	34	224	258	27.6231	9	p24.1	FALSE	FALSE
ST3GAL1	2.32558	97.6744	6	252	258	27.6231	8	q24.22	FALSE	FALSE
TAMM41	7.75194	92.2481	20	238	258	27.6231	3	p25.2	FALSE	FALSE
TVP23C	96.5116	3.48837	249	9	258	27.6231	17	p12	FALSE	FALSE
DLAT	19.4553	80.5447	50	207	257	27.5161	11	q23.1	FALSE	FALSE
EPT1	7.00389	92.9961	18	239	257	27.5161	2	p23.3	FALSE	FALSE
ETFB	1.94553	98.0545	5	252	257	27.5161	19	q13.41	FALSE	FALSE
FAM177A1	13.2296	86.7704	34	223	257	27.5161	14	q13.2	FALSE	FALSE
FLVCR1	7.00389	92.9961	18	239	257	27.5161	1	q32.3	FALSE	FALSE
LIMS2	3.89105	96.1089	10	247	257	27.5161	2	q14.3	FALSE	FALSE
NCOA1	1.94553	98.0545	5	252	257	27.5161	2	p23.3	TRUE	FALSE
POT1	85.9922	14.0078	221	36	257	27.5161	7	q31.33	FALSE	FALSE
PTPRU	8.56031	91.4397	22	235	257	27.5161	1	p35.3	FALSE	FALSE
SH2D3A	7.7821	92.2179	20	237	257	27.5161	19	p13.3	FALSE	FALSE
SRP54	3.50195	96.4981	9	248	257	27.5161	14	q13.2	FALSE	FALSE
VPS53	30.3502	69.6498	78	179	257	27.5161	17	p13.3	FALSE	FALSE
BEX4	58.2031	41.7969	149	107	256	27.409	X	q22.1	FALSE	FALSE
CCDC74A	38.6719	61.3281	99	157	256	27.409	2	q21.1	FALSE	FALSE
CLSTN1	6.64062	93.3594	17	239	256	27.409	1	p36.22	FALSE	FALSE
KDM4B	5.85938	94.1406	15	241	256	27.409	19	p13.3	TRUE	FALSE
RALB	2.73438	97.2656	7	249	256	27.409	2	q14.2	FALSE	FALSE
ZBTB1	0.78125	99.2188	2	254	256	27.409	14	q23.3	FALSE	FALSE
ACO1	2.7451	97.2549	7	248	255	27.3019	9	p21.1	FALSE	FALSE
AK1	5.4902	94.5098	14	241	255	27.3019	9	q34.11	FALSE	FALSE
ALDH6A1	13.3333	86.6667	34	221	255	27.3019	14	q24.3	FALSE	FALSE
CHCHD3	83.1373	16.8627	212	43	255	27.3019	7	q33	FALSE	FALSE
DUSP5	4.31373	95.6863	11	244	255	27.3019	10	q25.2	FALSE	FALSE
EPAS1	23.9216	76.0784	61	194	255	27.3019	2	p21	TRUE	FALSE
FANCA	9.80392	90.1961	25	230	255	27.3019	16	q24.3	FALSE	FALSE
GCLC	73.7255	26.2745	188	67	255	27.3019	6	p12.1	FALSE	FALSE
GPN2	1.96078	98.0392	5	250	255	27.3019	1	p36.11	FALSE	FALSE
HNRNPK	24.7059	75.2941	63	192	255	27.3019	9	q21.32	FALSE	FALSE
KALRN	80	20	204	51	255	27.3019	3	q21.1	FALSE	FALSE
PDLIM4	7.45098	92.549	19	236	255	27.3019	5	q31.1	FALSE	FALSE
PIPSL	99.2157	0.784314	253	2	255	27.3019	10	q23.33	FALSE	FALSE
STK17B	2.35294	97.6471	6	249	255	27.3019	2	q32.3	FALSE	FALSE
YIPF5	7.84314	92.1569	20	235	255	27.3019	5	q31.3	FALSE	FALSE
ACTG2	2.3622	97.6378	6	248	254	27.1949	2	p13.1	FALSE	FALSE
C6orf57	2.75591	97.2441	7	247	254	27.1949	6	q13	FALSE	FALSE
CDK13	2.3622	97.6378	6	248	254	27.1949	7	p14.1	FALSE	FALSE
CHD8	12.9921	87.0079	33	221	254	27.1949	14	q11.2	TRUE	FALSE
DPYSL3	2.75591	97.2441	7	247	254	27.1949	5	q32	FALSE	FALSE
FPR3	1.5748	98.4252	4	250	254	27.1949	19	q13.41	FALSE	FALSE
MORC4	69.685	30.315	177	77	254	27.1949	X	q22.3	FALSE	FALSE
PMPCB	2.3622	97.6378	6	248	254	27.1949	7	q22.1	FALSE	FALSE
RBPJ	1.9685	98.0315	5	249	254	27.1949	4	p15.2	TRUE	FALSE
SLC35B2	16.1417	83.8583	41	213	254	27.1949	6	p21.1	FALSE	FALSE
SUGP2	3.14961	96.8504	8	246	254	27.1949	19	p13.11	FALSE	FALSE
TCEA3	17.7165	82.2835	45	209	254	27.1949	1	p36.12	FALSE	FALSE
TET1	74.8031	25.1969	190	64	254	27.1949	10	q21.3	FALSE	FALSE
TGS1	6.29921	93.7008	16	238	254	27.1949	8	q12.1	FALSE	FALSE
THBS4	3.54331	96.4567	9	245	254	27.1949	5	q14.1	FALSE	FALSE
TMEM50A	14.5669	85.4331	37	217	254	27.1949	1	p36.11	FALSE	FALSE
VPS4A	8.66142	91.3386	22	232	254	27.1949	16	q22.1	FALSE	FALSE
ZNF845	44.8819	55.1181	114	140	254	27.1949	19	q13.42	FALSE	FALSE
APLP2	50.5929	49.4071	128	125	253	27.0878	11	q24.3	FALSE	FALSE
C11orf84	4.34783	95.6522	11	242	253	27.0878	11	q13.1	FALSE	FALSE
C16orf45	22.5296	77.4704	57	196	253	27.0878	16	p13.11	FALSE	FALSE
CADPS2	53.3597	46.6403	135	118	253	27.0878	7	q31.32	FALSE	FALSE
CDS2	27.668	72.332	70	183	253	27.0878	20	p12.3	FALSE	FALSE
COIL	18.9723	81.0277	48	205	253	27.0878	17	q22	FALSE	FALSE
ME2	1.58103	98.419	4	249	253	27.0878	18	q21.2	FALSE	FALSE
MYBBP1A	23.3202	76.6798	59	194	253	27.0878	17	p13.2	TRUE	FALSE
PDDC1	3.55731	96.4427	9	244	253	27.0878	11	p15.5	FALSE	FALSE
RB1	54.9407	45.0593	139	114	253	27.0878	13	q14.2	TRUE	TRUE
ZCCHC2	5.13834	94.8617	13	240	253	27.0878	18	q21.33	FALSE	FALSE
ZDHHC24	1.18577	98.8142	3	250	253	27.0878	11	q13.2	FALSE	FALSE
ATP5G3	3.96825	96.0317	10	242	252	26.9807	2	q31.1	FALSE	FALSE
C4orf27	9.92063	90.0794	25	227	252	26.9807	4	q33	FALSE	FALSE
CNN3	13.0952	86.9048	33	219	252	26.9807	1	p21.3	FALSE	FALSE
CROCC	25.7937	74.2063	65	187	252	26.9807	1	p36.13	FALSE	FALSE
FASTKD1	3.96825	96.0317	10	242	252	26.9807	2	q31.1	FALSE	FALSE
FCER1G	3.57143	96.4286	9	243	252	26.9807	1	q23.3	FALSE	FALSE
LARP1B	10.3175	89.6825	26	226	252	26.9807	4	q28.2	FALSE	FALSE
PPP1R9B	1.19048	98.8095	3	249	252	26.9807	17	q21.33	FALSE	FALSE
SLC9A3R2	25	75	63	189	252	26.9807	16	p13.3	FALSE	FALSE
TPCN2	2.38095	97.619	6	246	252	26.9807	11	q13.3	FALSE	FALSE
ALDH3B2	21.1155	78.8845	53	198	251	26.8737	11	q13.2	FALSE	FALSE
ANKS3	1.19522	98.8048	3	248	251	26.8737	16	p13.3	FALSE	FALSE
CNKSR1	18.3267	81.6733	46	205	251	26.8737	1	p36.11	FALSE	FALSE
CTAGE6	97.2112	2.78884	244	7	251	26.8737	7	q35	FALSE	FALSE
DSCC1	5.57769	94.4223	14	237	251	26.8737	8	q24.12	FALSE	FALSE
HDGFRP2	5.57769	94.4223	14	237	251	26.8737	0	0	FALSE	FALSE
IKBIP	1.59363	98.4064	4	247	251	26.8737	12	q23.1	FALSE	FALSE
JAK1	1.19522	98.8048	3	248	251	26.8737	1	p31.3	FALSE	FALSE
LAIR1	4.78088	95.2191	12	239	251	26.8737	19	q13.42	FALSE	FALSE
MERTK	62.9482	37.0518	158	93	251	26.8737	2	q13	FALSE	FALSE
METAP2	3.58566	96.4143	9	242	251	26.8737	12	q22	FALSE	FALSE
RPL10	49.004	50.996	123	128	251	26.8737	X	q28	FALSE	FALSE
SREK1IP1	6.77291	93.2271	17	234	251	26.8737	5	q12.3	FALSE	FALSE
SVEP1	3.18725	96.8127	8	243	251	26.8737	9	q31.3	FALSE	FALSE
TCERG1	13.9442	86.0558	35	216	251	26.8737	5	q32	FALSE	FALSE
UFSP2	2.39044	97.6096	6	245	251	26.8737	4	q35.1	FALSE	FALSE
ZNF586	5.17928	94.8207	13	238	251	26.8737	19	q13.43	FALSE	FALSE
ANKRD12	6.4	93.6	16	234	250	26.7666	18	p11.22	FALSE	FALSE
ARRDC2	0.8	99.2	2	248	250	26.7666	19	p13.11	FALSE	FALSE
B4GALNT3	6.4	93.6	16	234	250	26.7666	12	p13.33	FALSE	FALSE
CDYL	5.6	94.4	14	236	250	26.7666	6	p25.1	FALSE	FALSE
CERK	3.6	96.4	9	241	250	26.7666	22	q13.31	FALSE	FALSE
ENG	2.4	97.6	6	244	250	26.7666	9	q34.11	FALSE	FALSE
LOXL1	2	98	5	245	250	26.7666	15	q24.1	FALSE	FALSE
MBOAT7	10	90	25	225	250	26.7666	19	q13.42	FALSE	FALSE
NRSN2	4	96	10	240	250	26.7666	20	p13	FALSE	FALSE
NSDHL	69.2	30.8	173	77	250	26.7666	X	q28	FALSE	FALSE
RNASE6	1.2	98.8	3	247	250	26.7666	14	q11.2	FALSE	FALSE
SCN8A	100	0	250	0	250	26.7666	12	q13.13	FALSE	FALSE
SNX11	3.2	96.8	8	242	250	26.7666	17	q21.32	FALSE	FALSE
SRCAP	18.4	81.6	46	204	250	26.7666	16	p11.2	TRUE	FALSE
TOP3A	22.8	77.2	57	193	250	26.7666	17	p11.2	FALSE	FALSE
VPS37A	10.8	89.2	27	223	250	26.7666	8	p22	FALSE	FALSE
ZWILCH	11.2	88.8	28	222	250	26.7666	15	q22.31	FALSE	FALSE
COG8	9.23695	90.7631	23	226	249	26.6595	16	q22.1	FALSE	FALSE
ESPNP	73.494	26.506	183	66	249	26.6595	1	p36.13	FALSE	FALSE
GPN1	11.245	88.755	28	221	249	26.6595	2	p23.3	FALSE	FALSE
GPR125	16.0643	83.9357	40	209	249	26.6595	4	p15.2	FALSE	FALSE
LANCL2	3.61446	96.3855	9	240	249	26.6595	7	p11.2	FALSE	FALSE
LILRB1	14.8594	85.1406	37	212	249	26.6595	19	q13.42	FALSE	FALSE
MCMBP	18.0723	81.9277	45	204	249	26.6595	10	q26.11	FALSE	FALSE
MMRN2	6.0241	93.9759	15	234	249	26.6595	10	q23.2	FALSE	FALSE
PHGDH	6.82731	93.1727	17	232	249	26.6595	1	p12	FALSE	FALSE
RNASE4	3.21285	96.7871	8	241	249	26.6595	14	q11.2	FALSE	FALSE
TIRAP	7.63052	92.3695	19	230	249	26.6595	11	q24.2	TRUE	FALSE
TP53RK	0.401606	99.5984	1	248	249	26.6595	20	q13.12	FALSE	FALSE
ARHGEF28	11.6935	88.3065	29	219	248	26.5525	5	q13.2	FALSE	FALSE
ARL2BP	5.64516	94.3548	14	234	248	26.5525	16	q13	FALSE	FALSE
ATF4	12.0968	87.9032	30	218	248	26.5525	22	q13.1	TRUE	FALSE
CD93	0.806452	99.1935	2	246	248	26.5525	20	p11.21	FALSE	FALSE
DDX42	10.4839	89.5161	26	222	248	26.5525	17	q23.3	FALSE	FALSE
IGSF8	1.20968	98.7903	3	245	248	26.5525	1	q23.2	FALSE	FALSE
IL17RE	20.1613	79.8387	50	198	248	26.5525	3	p25.3	FALSE	FALSE
MESDC2	3.22581	96.7742	8	240	248	26.5525	15	q25.1	FALSE	FALSE
NDUFA6	5.64516	94.3548	14	234	248	26.5525	22	q13.2	FALSE	FALSE
POLR2D	4.83871	95.1613	12	236	248	26.5525	2	q14.3	FALSE	FALSE
TLR9	2.01613	97.9839	5	243	248	26.5525	3	p21.2	FALSE	FALSE
UBAC2	21.7742	78.2258	54	194	248	26.5525	13	q32.3	FALSE	FALSE
AMOTL2	4.45344	95.5466	11	236	247	26.4454	3	q22.2	FALSE	FALSE
APMAP	1.61943	98.3806	4	243	247	26.4454	20	p11.21	FALSE	FALSE
FGFR2	17.4089	82.5911	43	204	247	26.4454	10	q26.13	FALSE	FALSE
FSTL1	5.26316	94.7368	13	234	247	26.4454	3	q13.33	FALSE	FALSE
LRRC8A	4.04858	95.9514	10	237	247	26.4454	9	q34.11	FALSE	FALSE
RPL36AL	2.02429	97.9757	5	242	247	26.4454	14	q21.3	FALSE	FALSE
SLC43A3	59.1093	40.8907	146	101	247	26.4454	11	q12.1	FALSE	FALSE
SNRPA	4.45344	95.5466	11	236	247	26.4454	19	q13.2	FALSE	FALSE
SRP19	60.7287	39.2713	150	97	247	26.4454	5	q22.2	FALSE	FALSE
TCF4	22.6721	77.3279	56	191	247	26.4454	18	q21.2	TRUE	FALSE
TM4SF1	2.83401	97.166	7	240	247	26.4454	3	q25.1	FALSE	FALSE
UBA6	2.83401	97.166	7	240	247	26.4454	4	q13.2	FALSE	FALSE
ZFYVE27	3.64372	96.3563	9	238	247	26.4454	10	q24.2	FALSE	FALSE
ADSS	43.0894	56.9106	106	140	246	26.3383	1	q44	FALSE	FALSE
C19orf40	4.06504	95.935	10	236	246	26.3383	19	q13.11	FALSE	FALSE
CCT6P1	59.7561	40.2439	147	99	246	26.3383	7	q11.21	FALSE	FALSE
CD48	2.03252	97.9675	5	241	246	26.3383	1	q23.3	FALSE	FALSE
CTSD	2.43902	97.561	6	240	246	26.3383	11	p15.5	FALSE	FALSE
DTNB	10.9756	89.0244	27	219	246	26.3383	2	p23.3	FALSE	FALSE
ELP6	4.06504	95.935	10	236	246	26.3383	3	p21.31	FALSE	FALSE
HBP1	9.34959	90.6504	23	223	246	26.3383	7	q22.3	TRUE	FALSE
HSBP1L1	12.6016	87.3984	31	215	246	26.3383	18	q23	FALSE	FALSE
KRT81	23.9837	76.0163	59	187	246	26.3383	12	q13.13	FALSE	FALSE
PARVA	2.84553	97.1545	7	239	246	26.3383	11	p15.3	FALSE	FALSE
SARS2	3.25203	96.748	8	238	246	26.3383	19	q13.2	FALSE	FALSE
SDC1	10.5691	89.4309	26	220	246	26.3383	2	p24.1	FALSE	FALSE
SOS2	8.13008	91.8699	20	226	246	26.3383	14	q21.3	FALSE	FALSE
TMEM135	13.0081	86.9919	32	214	246	26.3383	11	q14.2	FALSE	FALSE
WDFY1	13.0081	86.9919	32	214	246	26.3383	2	q36.1	FALSE	FALSE
ACOT4	14.2857	85.7143	35	210	245	26.2313	14	q24.3	FALSE	FALSE
FAM86HP	66.1224	33.8776	162	83	245	26.2313	3	q22.1	FALSE	FALSE
FTL	3.67347	96.3265	9	236	245	26.2313	19	q13.33	FALSE	FALSE
LIMA1	9.79592	90.2041	24	221	245	26.2313	12	q13.12	FALSE	FALSE
LITAF	0.816327	99.1837	2	243	245	26.2313	16	p13.13	FALSE	FALSE
LRRC61	4.08163	95.9184	10	235	245	26.2313	7	q36.1	FALSE	FALSE
PAPD7	3.67347	96.3265	9	236	245	26.2313	5	p15.31	FALSE	FALSE
PDK4	4.4898	95.5102	11	234	245	26.2313	7	q21.3	FALSE	FALSE
TRIM33	14.2857	85.7143	35	210	245	26.2313	1	p13.2	FALSE	FALSE
ATMIN	8.60656	91.3934	21	223	244	26.1242	16	q23.2	FALSE	FALSE
FARSA	2.45902	97.541	6	238	244	26.1242	19	p13.2	FALSE	FALSE
GOLT1B	4.5082	95.4918	11	233	244	26.1242	12	p12.1	FALSE	FALSE
IGLJ3	63.5246	36.4754	155	89	244	26.1242	22	q11.22	FALSE	FALSE
JDP2	5.7377	94.2623	14	230	244	26.1242	14	q24.3	TRUE	FALSE
MKRN2	6.14754	93.8525	15	229	244	26.1242	3	p25.2	FALSE	FALSE
MYBL2	8.60656	91.3934	21	223	244	26.1242	20	q13.12	TRUE	FALSE
NPEPL1	2.04918	97.9508	5	239	244	26.1242	20	q13.32	FALSE	FALSE
OGDH	4.91803	95.082	12	232	244	26.1242	7	p13	FALSE	FALSE
PPAP2B	26.2295	73.7705	64	180	244	26.1242	1	p32.2	FALSE	FALSE
REST	1.22951	98.7705	3	241	244	26.1242	4	q12	TRUE	FALSE
STK4	8.19672	91.8033	20	224	244	26.1242	20	q13.12	FALSE	FALSE
STRADA	5.32787	94.6721	13	231	244	26.1242	17	q23.3	FALSE	FALSE
TOB1	12.7049	87.2951	31	213	244	26.1242	17	q21.33	TRUE	FALSE
YARS2	2.04918	97.9508	5	239	244	26.1242	12	p11.21	FALSE	FALSE
ZNF24	23.7705	76.2295	58	186	244	26.1242	18	q12.2	TRUE	FALSE
ABR	9.46502	90.535	23	220	243	26.0171	17	p13.3	FALSE	FALSE
BUB1B	28.8066	71.1934	70	173	243	26.0171	15	q15.1	FALSE	FALSE
C10orf54	2.88066	97.1193	7	236	243	26.0171	10	q22.1	FALSE	FALSE
CBX3	87.2428	12.7572	212	31	243	26.0171	7	p15.2	FALSE	FALSE
CCDC39	39.0947	60.9053	95	148	243	26.0171	3	q26.33	FALSE	FALSE
CGN	23.0453	76.9547	56	187	243	26.0171	1	q21.3	FALSE	FALSE
COPZ2	5.34979	94.6502	13	230	243	26.0171	17	q21.32	FALSE	FALSE
INCENP	8.64198	91.358	21	222	243	26.0171	11	q12.3	FALSE	FALSE
IRF7	1.23457	98.7654	3	240	243	26.0171	11	p15.5	TRUE	FALSE
NCOR1P1	96.2963	3.7037	234	9	243	26.0171	20	p11.1	FALSE	FALSE
PPP2R4	17.284	82.716	42	201	243	26.0171	9	q34.11	FALSE	FALSE
RNF114	5.34979	94.6502	13	230	243	26.0171	20	q13.13	FALSE	FALSE
SCCPDH	4.93827	95.0617	12	231	243	26.0171	1	q44	FALSE	FALSE
SCRN3	30.0412	69.9588	73	170	243	26.0171	2	q31.1	FALSE	FALSE
SMOC1	90.1235	9.87654	219	24	243	26.0171	14	q24.2	FALSE	TRUE
SNX13	0.823045	99.177	2	241	243	26.0171	7	p21.1	FALSE	FALSE
SYNM	17.6955	82.3045	43	200	243	26.0171	15	q26.3	FALSE	FALSE
TLN2	6.99588	93.0041	17	226	243	26.0171	15	q22.2	FALSE	FALSE
TSEN34	2.05761	97.9424	5	238	243	26.0171	19	q13.42	FALSE	FALSE
ZNF623	4.93827	95.0617	12	231	243	26.0171	8	q24.3	FALSE	FALSE
AKT1	3.71901	96.281	9	233	242	25.9101	14	q32.33	FALSE	FALSE
AP1S1	25.2066	74.7934	61	181	242	25.9101	7	q22.1	FALSE	FALSE
ARHGEF10	8.67769	91.3223	21	221	242	25.9101	8	p23.3	FALSE	FALSE
BRAT1	1.65289	98.3471	4	238	242	25.9101	7	p22.3	FALSE	FALSE
C17orf70	2.89256	97.1074	7	235	242	25.9101	17	q25.3	FALSE	FALSE
FAM107B	3.30579	96.6942	8	234	242	25.9101	10	p13	FALSE	FALSE
INTS4	9.91736	90.0826	24	218	242	25.9101	11	q14.1	FALSE	FALSE
KIAA1033	10.3306	89.6694	25	217	242	25.9101	12	q23.3	FALSE	FALSE
KNOP1	7.43802	92.562	18	224	242	25.9101	16	p12.3	FALSE	FALSE
MAL2	9.50413	90.4959	23	219	242	25.9101	8	q24.12	FALSE	FALSE
MGAT4A	14.876	85.124	36	206	242	25.9101	2	q11.2	FALSE	FALSE
MPPE1	7.43802	92.562	18	224	242	25.9101	18	p11.21	FALSE	FALSE
PGAP3	7.85124	92.1488	19	223	242	25.9101	17	q12	FALSE	FALSE
RASEF	8.26446	91.7355	20	222	242	25.9101	9	q21.32	FALSE	FALSE
SLC35B1	5.78512	94.2149	14	228	242	25.9101	17	q21.33	FALSE	FALSE
SMCR8	9.09091	90.9091	22	220	242	25.9101	17	p11.2	FALSE	FALSE
SNAPC2	2.89256	97.1074	7	235	242	25.9101	19	p13.2	FALSE	FALSE
SOX6	12.8099	87.1901	31	211	242	25.9101	11	p15.1	TRUE	FALSE
TFIP11	3.30579	96.6942	8	234	242	25.9101	22	q12.1	FALSE	FALSE
TMEM51	0.413223	99.5868	1	241	242	25.9101	1	p36.21	FALSE	FALSE
TOLLIP	1.23967	98.7603	3	239	242	25.9101	11	p15.5	FALSE	FALSE
TTC17	12.8099	87.1901	31	211	242	25.9101	11	p12	FALSE	FALSE
TTC7A	2.89256	97.1074	7	235	242	25.9101	2	p21	FALSE	FALSE
ATAD2	46.0581	53.9419	111	130	241	25.803	8	q24.13	FALSE	FALSE
C12orf45	7.88382	92.1162	19	222	241	25.803	12	q23.3	FALSE	FALSE
CPSF4	11.6183	88.3817	28	213	241	25.803	7	q22.1	FALSE	FALSE
CTSA	41.4938	58.5062	100	141	241	25.803	20	q13.12	FALSE	FALSE
GTF2A2	5.39419	94.6058	13	228	241	25.803	15	q22.2	FALSE	FALSE
ISG20L2	1.65975	98.3402	4	237	241	25.803	1	q23.1	FALSE	FALSE
KIF3B	2.48963	97.5104	6	235	241	25.803	20	q11.21	FALSE	FALSE
MAP3K8	2.07469	97.9253	5	236	241	25.803	10	p11.23	FALSE	FALSE
MCCC1	7.05394	92.9461	17	224	241	25.803	3	q27.1	FALSE	FALSE
MCUR1	3.73444	96.2656	9	232	241	25.803	6	p23	FALSE	FALSE
MZT1	13.278	86.722	32	209	241	25.803	13	q22.1	FALSE	FALSE
POLL	3.3195	96.6805	8	233	241	25.803	10	q24.32	FALSE	FALSE
POLR1B	4.56432	95.4357	11	230	241	25.803	2	q13	FALSE	FALSE
PRPF40A	2.48963	97.5104	6	235	241	25.803	2	q23.3	FALSE	FALSE
TMEM45A	5.80913	94.1909	14	227	241	25.803	3	q12.2	FALSE	FALSE
UGGT2	6.22407	93.7759	15	226	241	25.803	13	q32.1	FALSE	FALSE
ADAMTS4	8.33333	91.6667	20	220	240	25.6959	1	q23.3	FALSE	FALSE
AGL	10.4167	89.5833	25	215	240	25.6959	1	p21.2	FALSE	FALSE
ASTN2	19.5833	80.4167	47	193	240	25.6959	9	q33.1	FALSE	FALSE
CASZ1	40.4167	59.5833	97	143	240	25.6959	1	p36.22	FALSE	FALSE
CD37	4.16667	95.8333	10	230	240	25.6959	19	q13.33	FALSE	FALSE
CDK17	4.58333	95.4167	11	229	240	25.6959	12	q23.1	FALSE	FALSE
DR1	3.75	96.25	9	231	240	25.6959	1	p22.1	TRUE	FALSE
EMC4	33.3333	66.6667	80	160	240	25.6959	15	q14	FALSE	FALSE
GSAP	2.08333	97.9167	5	235	240	25.6959	7	q11.23	FALSE	FALSE
LINGO1	19.1667	80.8333	46	194	240	25.6959	15	q24.3	FALSE	FALSE
PAIP1	19.1667	80.8333	46	194	240	25.6959	5	p12	FALSE	FALSE
PFKFB3	2.91667	97.0833	7	233	240	25.6959	10	p15.1	FALSE	FALSE
SF3B5	61.25	38.75	147	93	240	25.6959	6	q24.2	FALSE	FALSE
SPSB1	10	90	24	216	240	25.6959	1	p36.22	FALSE	FALSE
VEGFB	5.83333	94.1667	14	226	240	25.6959	11	q13.1	FALSE	FALSE
ZNF117	5.83333	94.1667	14	226	240	25.6959	7	q11.21	FALSE	FALSE
AKR1C1	34.3096	65.6904	82	157	239	25.5889	10	p15.1	FALSE	FALSE
CWF19L1	26.3598	73.6402	63	176	239	25.5889	10	q24.31	FALSE	FALSE
IFNAR2	1.67364	98.3264	4	235	239	25.5889	21	q22.11	FALSE	FALSE
KDELR1	52.3013	47.6987	125	114	239	25.5889	19	q13.33	FALSE	FALSE
KDM1B	2.09205	97.9079	5	234	239	25.5889	6	p22.3	FALSE	FALSE
MDH2	2.92887	97.0711	7	232	239	25.5889	7	q11.23	FALSE	FALSE
USHBP1	2.51046	97.4895	6	233	239	25.5889	19	p13.11	FALSE	FALSE
USP14	21.3389	78.6611	51	188	239	25.5889	18	p11.32	FALSE	FALSE
VEZF1	11.7155	88.2845	28	211	239	25.5889	17	q22	TRUE	FALSE
CAMLG	44.5378	55.4622	106	132	238	25.4818	5	q31.1	FALSE	FALSE
CBX4	55.042	44.958	131	107	238	25.4818	17	q25.3	FALSE	FALSE
CRY1	6.72269	93.2773	16	222	238	25.4818	12	q23.3	FALSE	FALSE
DNM1L	3.78151	96.2185	9	229	238	25.4818	12	p11.21	FALSE	FALSE
FAM21C	7.98319	92.0168	19	219	238	25.4818	10	q11.22	FALSE	FALSE
HM13	4.20168	95.7983	10	228	238	25.4818	20	q11.21	FALSE	FALSE
KCTD10	3.78151	96.2185	9	229	238	25.4818	12	q24.11	FALSE	FALSE
PODXL2	16.8067	83.1933	40	198	238	25.4818	3	q21.3	FALSE	FALSE
SASH1	3.36134	96.6387	8	230	238	25.4818	6	q24.3	FALSE	FALSE
SCNN1A	13.8655	86.1345	33	205	238	25.4818	12	p13.31	FALSE	FALSE
SLC37A4	8.40336	91.5966	20	218	238	25.4818	11	q23.3	FALSE	FALSE
TMEM209	6.30252	93.6975	15	223	238	25.4818	7	q32.2	FALSE	FALSE
TOB2	56.3025	43.6975	134	104	238	25.4818	22	q13.2	FALSE	FALSE
USO1	3.36134	96.6387	8	230	238	25.4818	4	q21.1	FALSE	FALSE
USP32	90.7563	9.2437	216	22	238	25.4818	17	q23.2	FALSE	FALSE
ARID4A	2.1097	97.8903	5	232	237	25.3747	14	q23.1	FALSE	FALSE
CAND2	5.06329	94.9367	12	225	237	25.3747	3	p25.2	FALSE	FALSE
DYSF	0	100	0	237	237	25.3747	2	p13.2	FALSE	FALSE
MAGED1	61.6034	38.3966	146	91	237	25.3747	X	p11.22	FALSE	FALSE
PDS5B	8.86076	91.1392	21	216	237	25.3747	13	q13.1	FALSE	FALSE
PRR12	7.173	92.827	17	220	237	25.3747	19	q13.33	FALSE	FALSE
RSPH1	9.70464	90.2954	23	214	237	25.3747	21	q22.3	FALSE	FALSE
SLC6A6	15.1899	84.8101	36	201	237	25.3747	3	p25.1	FALSE	FALSE
STC1	40.5063	59.4937	96	141	237	25.3747	8	p21.2	FALSE	FALSE
TNFRSF10B	7.59494	92.4051	18	219	237	25.3747	8	p21.3	FALSE	FALSE
TSACC	48.9451	51.0549	116	121	237	25.3747	1	q22	FALSE	FALSE
U2AF2	2.53165	97.4684	6	231	237	25.3747	19	q13.42	FALSE	FALSE
ANKS1A	14.4068	85.5932	34	202	236	25.2677	6	p21.31	FALSE	FALSE
ARL4A	2.11864	97.8814	5	231	236	25.2677	7	p21.3	FALSE	FALSE
C19orf60	0.847458	99.1525	2	234	236	25.2677	19	p13.11	FALSE	FALSE
CPA6	90.678	9.32203	214	22	236	25.2677	8	q13.2	FALSE	FALSE
DENND4C	13.1356	86.8644	31	205	236	25.2677	9	p22.1	FALSE	FALSE
ESAM	11.8644	88.1356	28	208	236	25.2677	11	q24.2	FALSE	FALSE
GXYLT2	62.7119	37.2881	148	88	236	25.2677	3	p13	FALSE	FALSE
IQCG	9.74576	90.2542	23	213	236	25.2677	3	q29	FALSE	FALSE
KLHL24	9.32203	90.678	22	214	236	25.2677	3	q27.1	FALSE	FALSE
MTMR4	11.0169	88.9831	26	210	236	25.2677	17	q22	FALSE	FALSE
NAT10	6.35593	93.6441	15	221	236	25.2677	11	p13	FALSE	FALSE
OPN3	8.89831	91.1017	21	215	236	25.2677	1	q43	FALSE	FALSE
PATZ1	16.5254	83.4746	39	197	236	25.2677	22	q12.2	FALSE	FALSE
PLXNA1	2.9661	97.0339	7	229	236	25.2677	3	q21.3	FALSE	FALSE
PRKRIP1	11.8644	88.1356	28	208	236	25.2677	7	q22.1	FALSE	FALSE
PRR13	3.81356	96.1864	9	227	236	25.2677	12	q13.13	FALSE	FALSE
RBP1	16.9492	83.0508	40	196	236	25.2677	3	q23	FALSE	FALSE
RECQL	9.74576	90.2542	23	213	236	25.2677	12	p12.1	FALSE	FALSE
SEPT10	49.1525	50.8475	116	120	236	25.2677	2	q13	FALSE	FALSE
XRRA1	7.20339	92.7966	17	219	236	25.2677	11	q13.4	FALSE	FALSE
ACSM3	9.3617	90.6383	22	213	235	25.1606	16	p12.3	FALSE	FALSE
BRD4	4.25532	95.7447	10	225	235	25.1606	19	p13.12	FALSE	FALSE
C5orf17	99.5745	0.425532	234	1	235	25.1606	5	p14.2	FALSE	FALSE
CCDC159	0.851064	99.1489	2	233	235	25.1606	19	p13.2	FALSE	FALSE
CGNL1	15.3191	84.6809	36	199	235	25.1606	15	q21.3	FALSE	FALSE
CLTA	4.68085	95.3191	11	224	235	25.1606	9	p13.3	FALSE	FALSE
EHD1	1.2766	98.7234	3	232	235	25.1606	11	q13.1	FALSE	FALSE
HAPLN3	6.38298	93.617	15	220	235	25.1606	15	q26.1	FALSE	FALSE
HERC3	7.23404	92.766	17	218	235	25.1606	4	q22.1	FALSE	FALSE
MED17	7.65957	92.3404	18	217	235	25.1606	11	q21	FALSE	FALSE
OAF	13.1915	86.8085	31	204	235	25.1606	11	q23.3	FALSE	FALSE
PDLIM7	2.12766	97.8723	5	230	235	25.1606	5	q35.3	FALSE	FALSE
PRRG4	3.82979	96.1702	9	226	235	25.1606	11	p13	FALSE	FALSE
SLC4A7	7.65957	92.3404	18	217	235	25.1606	3	p24.1	FALSE	FALSE
AQP3	13.6752	86.3248	32	202	234	25.0535	9	p13.3	FALSE	FALSE
CCSER2	5.12821	94.8718	12	222	234	25.0535	10	q23.1	FALSE	FALSE
DPM2	2.5641	97.4359	6	228	234	25.0535	9	q34.11	FALSE	FALSE
HMGCR	14.5299	85.4701	34	200	234	25.0535	5	q13.3	FALSE	FALSE
ICAM3	0	100	0	234	234	25.0535	19	p13.2	FALSE	FALSE
KRT6A	71.7949	28.2051	168	66	234	25.0535	12	q13.13	FALSE	FALSE
LPCAT3	2.5641	97.4359	6	228	234	25.0535	12	p13.31	FALSE	FALSE
PNPLA8	39.3162	60.6838	92	142	234	25.0535	7	q31.1	FALSE	FALSE
POGK	20.5128	79.4872	48	186	234	25.0535	1	q24.1	FALSE	FALSE
RAPH1	7.69231	92.3077	18	216	234	25.0535	2	q33.2	FALSE	FALSE
SLC12A2	26.4957	73.5043	62	172	234	25.0535	5	q23.3	FALSE	FALSE
SUOX	8.11966	91.8803	19	215	234	25.0535	12	q13.2	FALSE	FALSE
TSHZ1	2.5641	97.4359	6	228	234	25.0535	18	q22.3	FALSE	FALSE
ADAMTS1	6.00858	93.9914	14	219	233	24.9465	21	q21.3	FALSE	FALSE
ATP1B1	40.7725	59.2275	95	138	233	24.9465	1	q24.2	FALSE	FALSE
BCAS1	6.43777	93.5622	15	218	233	24.9465	20	q13.2	FALSE	FALSE
CDC42BPG	10.3004	89.6996	24	209	233	24.9465	11	q13.1	FALSE	FALSE
FLII	7.72532	92.2747	18	215	233	24.9465	17	p11.2	FALSE	FALSE
FMOD	4.72103	95.279	11	222	233	24.9465	1	q32.1	FALSE	FALSE
GTPBP2	12.4464	87.5536	29	204	233	24.9465	6	p21.1	FALSE	FALSE
ODF2L	7.72532	92.2747	18	215	233	24.9465	1	p22.3	FALSE	FALSE
PANK4	1.71674	98.2833	4	229	233	24.9465	1	p36.32	FALSE	FALSE
PSEN1	21.8884	78.1116	51	182	233	24.9465	14	q24.2	FALSE	FALSE
RAB40B	15.8798	84.1202	37	196	233	24.9465	17	q25.3	FALSE	FALSE
SH3YL1	86.2661	13.7339	201	32	233	24.9465	2	p25.3	FALSE	FALSE
SLC48A1	8.15451	91.8455	19	214	233	24.9465	12	q13.11	FALSE	FALSE
SOX9	22.7468	77.2532	53	180	233	24.9465	17	q24.3	TRUE	FALSE
ZNF561	2.14592	97.8541	5	228	233	24.9465	19	p13.2	FALSE	FALSE
A4GALT	1.72414	98.2759	4	228	232	24.8394	22	q13.2	FALSE	FALSE
BMPR2	3.87931	96.1207	9	223	232	24.8394	2	q33.1	FALSE	FALSE
CHST15	11.2069	88.7931	26	206	232	24.8394	10	q26.13	FALSE	FALSE
CYB5R3	3.87931	96.1207	9	223	232	24.8394	22	q13.2	FALSE	FALSE
DUSP10	17.2414	82.7586	40	192	232	24.8394	1	q41	FALSE	FALSE
FARSB	10.3448	89.6552	24	208	232	24.8394	2	q36.1	FALSE	FALSE
FOXM1	18.5345	81.4655	43	189	232	24.8394	12	p13.33	TRUE	FALSE
GLT8D2	43.1034	56.8966	100	132	232	24.8394	12	q23.3	FALSE	FALSE
H2AFY	6.46552	93.5345	15	217	232	24.8394	5	q31.1	FALSE	FALSE
PEX11A	9.48276	90.5172	22	210	232	24.8394	15	q26.1	FALSE	FALSE
RP9	5.60345	94.3966	13	219	232	24.8394	7	p14.3	FALSE	FALSE
RPAP1	9.48276	90.5172	22	210	232	24.8394	15	q15.1	FALSE	FALSE
SCP2	9.05172	90.9483	21	211	232	24.8394	1	p32.3	FALSE	FALSE
SH3GL1	6.03448	93.9655	14	218	232	24.8394	19	p13.3	FALSE	FALSE
TRIM44	1.72414	98.2759	4	228	232	24.8394	11	p13	FALSE	FALSE
UBE2F	3.44828	96.5517	8	224	232	24.8394	2	q37.3	FALSE	FALSE
URB2	3.87931	96.1207	9	223	232	24.8394	1	q42.13	FALSE	FALSE
ARL6IP5	1.2987	98.7013	3	228	231	24.7323	3	p14.1	FALSE	FALSE
CMPK1	5.19481	94.8052	12	219	231	24.7323	1	p33	FALSE	FALSE
CRNKL1	2.5974	97.4026	6	225	231	24.7323	20	p11.23	FALSE	FALSE
CYP4V2	9.09091	90.9091	21	210	231	24.7323	4	q35.2	FALSE	FALSE
GTPBP1	9.09091	90.9091	21	210	231	24.7323	22	q13.1	FALSE	FALSE
JMJD4	4.7619	95.2381	11	220	231	24.7323	1	q42.13	FALSE	FALSE
LAPTM4A	0	100	0	231	231	24.7323	2	p24.1	FALSE	FALSE
MAML3	74.026	25.974	171	60	231	24.7323	4	q31.1	FALSE	FALSE
MCCC2	15.1515	84.8485	35	196	231	24.7323	5	q13.2	FALSE	FALSE
NR4A1	9.52381	90.4762	22	209	231	24.7323	12	q13.13	TRUE	FALSE
PPIL3	2.5974	97.4026	6	225	231	24.7323	2	q33.1	FALSE	FALSE
RBMS1	11.2554	88.7446	26	205	231	24.7323	2	q24.2	FALSE	FALSE
SIK3	8.65801	91.342	20	211	231	24.7323	11	q23.3	FALSE	FALSE
STRN4	5.19481	94.8052	12	219	231	24.7323	19	q13.32	FALSE	FALSE
TFAP2A	22.0779	77.9221	51	180	231	24.7323	6	p24.3	TRUE	FALSE
WWP1	35.9307	64.0693	83	148	231	24.7323	8	q21.3	TRUE	FALSE
ZFAND2A	4.329	95.671	10	221	231	24.7323	7	p22.3	FALSE	FALSE
ZNF335	3.0303	96.9697	7	224	231	24.7323	20	q13.12	TRUE	FALSE
CCDC170	20.4348	79.5652	47	183	230	24.6253	6	q25.1	FALSE	FALSE
HIVEP2	1.30435	98.6957	3	227	230	24.6253	6	q24.2	TRUE	FALSE
IGHMBP2	1.30435	98.6957	3	227	230	24.6253	11	q13.3	FALSE	FALSE
MKKS	3.04348	96.9565	7	223	230	24.6253	20	p12.2	FALSE	FALSE
SCPEP1	3.91304	96.087	9	221	230	24.6253	17	q22	FALSE	FALSE
SMU1	30	70	69	161	230	24.6253	9	p21.1	FALSE	FALSE
TMBIM6	2.6087	97.3913	6	224	230	24.6253	12	q13.12	FALSE	FALSE
TRIP10	9.56522	90.4348	22	208	230	24.6253	19	p13.3	FALSE	FALSE
VCAM1	2.6087	97.3913	6	224	230	24.6253	1	p21.2	FALSE	FALSE
ABLIM1	11.7904	88.2096	27	202	229	24.5182	10	q25.3	FALSE	FALSE
C1orf198	8.73362	91.2664	20	209	229	24.5182	1	q42.2	FALSE	FALSE
CASD1	6.9869	93.0131	16	213	229	24.5182	7	q21.3	FALSE	FALSE
DICER1	11.3537	88.6463	26	203	229	24.5182	14	q32.13	FALSE	FALSE
DUSP4	14.4105	85.5895	33	196	229	24.5182	8	p12	FALSE	FALSE
EMC3	11.3537	88.6463	26	203	229	24.5182	3	p25.3	FALSE	FALSE
HMHA1	4.80349	95.1965	11	218	229	24.5182	19	p13.3	FALSE	FALSE
IFT46	11.3537	88.6463	26	203	229	24.5182	11	q23.3	FALSE	FALSE
IGLC7	96.5066	3.49345	221	8	229	24.5182	22	q11.22	FALSE	FALSE
MTRF1L	3.05677	96.9432	7	222	229	24.5182	6	q25.2	FALSE	FALSE
SCGB1D2	21.8341	78.1659	50	179	229	24.5182	11	q12.3	FALSE	FALSE
SELPLG	30.131	69.869	69	160	229	24.5182	12	q24.11	FALSE	FALSE
SPATA6	77.2926	22.7074	177	52	229	24.5182	1	p33	FALSE	FALSE
TRAF3IP2	7.42358	92.5764	17	212	229	24.5182	6	q21	FALSE	FALSE
ANGPT2	3.07018	96.9298	7	221	228	24.4111	8	p23.1	FALSE	FALSE
ARRB1	2.19298	97.807	5	223	228	24.4111	11	q13.4	FALSE	FALSE
ATP1A1	5.70175	94.2982	13	215	228	24.4111	1	p13.1	FALSE	FALSE
COQ10B	0.438596	99.5614	1	227	228	24.4111	2	q33.1	FALSE	FALSE
HIPK3	27.193	72.807	62	166	228	24.4111	11	p13	FALSE	FALSE
KIAA1462	0.877193	99.1228	2	226	228	24.4111	10	p11.23	FALSE	FALSE
KPNA3	4.82456	95.1754	11	217	228	24.4111	13	q14.2	FALSE	FALSE
NIPBL	14.4737	85.5263	33	195	228	24.4111	5	p13.2	FALSE	FALSE
R3HCC1L	0.877193	99.1228	2	226	228	24.4111	10	q24.2	FALSE	FALSE
SLC16A1	3.07018	96.9298	7	221	228	24.4111	1	p13.2	FALSE	FALSE
TCTN2	7.01754	92.9825	16	212	228	24.4111	12	q24.31	FALSE	FALSE
TP53	13.5965	86.4035	31	197	228	24.4111	17	p13.1	TRUE	TRUE
UBE2Q1	10.0877	89.9123	23	205	228	24.4111	1	q21.3	FALSE	FALSE
ALKBH5	10.5727	89.4273	24	203	227	24.3041	17	p11.2	FALSE	FALSE
B3GNT4	7.92952	92.0705	18	209	227	24.3041	12	q24.31	FALSE	FALSE
CACYBP	2.20264	97.7974	5	222	227	24.3041	1	q25.1	FALSE	FALSE
CLVS1	100	0	227	0	227	24.3041	8	q12.2	FALSE	FALSE
CPD	12.7753	87.2247	29	198	227	24.3041	17	q11.2	FALSE	FALSE
CRLF3	3.52423	96.4758	8	219	227	24.3041	17	q11.2	FALSE	FALSE
CYP4B1	42.2907	57.7093	96	131	227	24.3041	1	p33	FALSE	FALSE
FSCN1	2.20264	97.7974	5	222	227	24.3041	7	p22.1	FALSE	FALSE
IFNAR1	0.440529	99.5595	1	226	227	24.3041	21	q22.11	FALSE	FALSE
MTMR6	3.96476	96.0352	9	218	227	24.3041	13	q12.13	FALSE	FALSE
POMT1	11.0132	88.9868	25	202	227	24.3041	9	q34.13	FALSE	FALSE
RASA4	39.6476	60.3524	90	137	227	24.3041	7	q22.1	FALSE	FALSE
RFX5	2.20264	97.7974	5	222	227	24.3041	1	q21.3	TRUE	FALSE
ST3GAL6	50.6608	49.3392	115	112	227	24.3041	3	q12.1	FALSE	FALSE
TGFBRAP1	1.76211	98.2379	4	223	227	24.3041	2	q12.1	FALSE	FALSE
TMF1	5.28634	94.7137	12	215	227	24.3041	3	p14.1	FALSE	FALSE
ZNF646	2.20264	97.7974	5	222	227	24.3041	16	p11.2	FALSE	FALSE
ANXA7	28.7611	71.2389	65	161	226	24.197	10	q22.2	FALSE	FALSE
APOBEC3G	4.86726	95.1327	11	215	226	24.197	22	q13.1	FALSE	FALSE
C11orf52	33.1858	66.8142	75	151	226	24.197	11	q23.1	FALSE	FALSE
C12orf73	11.9469	88.0531	27	199	226	24.197	12	q23.3	FALSE	FALSE
CCDC14	4.42478	95.5752	10	216	226	24.197	3	q21.1	FALSE	FALSE
ESF1	2.21239	97.7876	5	221	226	24.197	20	p12.1	FALSE	FALSE
FAM86FP	53.9823	46.0177	122	104	226	24.197	12	p13.31	FALSE	FALSE
GNG11	2.21239	97.7876	5	221	226	24.197	7	q21.3	FALSE	FALSE
KIF20B	11.0619	88.9381	25	201	226	24.197	10	q23.31	FALSE	FALSE
PAWR	7.07965	92.9204	16	210	226	24.197	12	q21.2	TRUE	FALSE
PCBD1	7.9646	92.0354	18	208	226	24.197	10	q22.1	TRUE	FALSE
PHLDB3	2.21239	97.7876	5	221	226	24.197	19	q13.31	FALSE	FALSE
POLR2M	3.09735	96.9027	7	219	226	24.197	15	q21.3	FALSE	FALSE
PPP6R1	0.884956	99.115	2	224	226	24.197	19	q13.42	FALSE	FALSE
PTPRJ	4.86726	95.1327	11	215	226	24.197	11	p11.2	FALSE	FALSE
RNF103	20.354	79.646	46	180	226	24.197	2	p11.2	FALSE	FALSE
TIMM17A	0.884956	99.115	2	224	226	24.197	1	q32.1	FALSE	FALSE
TWF2	1.76991	98.2301	4	222	226	24.197	3	p21.2	FALSE	FALSE
UTP15	7.9646	92.0354	18	208	226	24.197	5	q13.2	FALSE	FALSE
APCDD1	5.77778	94.2222	13	212	225	24.0899	18	p11.22	FALSE	FALSE
BCL2L11	10.2222	89.7778	23	202	225	24.0899	2	q13	FALSE	FALSE
DGCR6L	6.22222	93.7778	14	211	225	24.0899	22	q11.21	FALSE	TRUE
ERCC5	1.77778	98.2222	4	221	225	24.0899	13	q33.1	FALSE	FALSE
GOLGA2	5.33333	94.6667	12	213	225	24.0899	9	q34.11	FALSE	FALSE
GORASP2	12	88	27	198	225	24.0899	2	q31.1	FALSE	FALSE
IPO9	30.2222	69.7778	68	157	225	24.0899	1	q32.1	FALSE	FALSE
MPND	2.22222	97.7778	5	220	225	24.0899	19	p13.3	FALSE	FALSE
MUC16	13.3333	86.6667	30	195	225	24.0899	19	p13.2	FALSE	FALSE
PRPF31	11.1111	88.8889	25	200	225	24.0899	19	q13.42	FALSE	FALSE
RBBP8	5.77778	94.2222	13	212	225	24.0899	18	q11.2	FALSE	FALSE
RBM3	22.2222	77.7778	50	175	225	24.0899	X	p11.23	FALSE	FALSE
RNASEH2A	55.5556	44.4444	125	100	225	24.0899	19	p13.2	FALSE	FALSE
RPL37A	15.1111	84.8889	34	191	225	24.0899	2	q35	FALSE	FALSE
SLC9A1	4	96	9	216	225	24.0899	1	p36.11	FALSE	FALSE
SLCO2B1	3.55556	96.4444	8	217	225	24.0899	11	q13.4	FALSE	FALSE
ZNF131	4.88889	95.1111	11	214	225	24.0899	5	p12	FALSE	FALSE
ATP6V0A2	7.58929	92.4107	17	207	224	23.9829	12	q24.31	FALSE	FALSE
B4GALT1	12.0536	87.9464	27	197	224	23.9829	9	p21.1	FALSE	FALSE
C1orf52	1.78571	98.2143	4	220	224	23.9829	1	p22.3	FALSE	FALSE
COPS2	4.46429	95.5357	10	214	224	23.9829	15	q21.1	FALSE	FALSE
CUL7	2.67857	97.3214	6	218	224	23.9829	6	p21.1	FALSE	FALSE
KDM5C	14.2857	85.7143	32	192	224	23.9829	X	p11.22	FALSE	FALSE
PDLIM3	6.25	93.75	14	210	224	23.9829	4	q35.1	FALSE	FALSE
SEPT11	56.6964	43.3036	127	97	224	23.9829	4	q21.1	FALSE	FALSE
TEX261	1.78571	98.2143	4	220	224	23.9829	2	p13.3	FALSE	FALSE
TSPAN33	3.125	96.875	7	217	224	23.9829	7	q32.1	FALSE	FALSE
WDR82	2.23214	97.7679	5	219	224	23.9829	3	p21.1	FALSE	FALSE
ZFYVE26	40.625	59.375	91	133	224	23.9829	14	q24.1	FALSE	FALSE
ANXA5	6.27803	93.722	14	209	223	23.8758	4	q27	FALSE	FALSE
ARRDC4	4.03587	95.9641	9	214	223	23.8758	15	q26.2	FALSE	FALSE
BCAS4	70.852	29.148	158	65	223	23.8758	20	q13.13	FALSE	FALSE
CDK5RAP1	0.896861	99.1031	2	221	223	23.8758	20	q11.21	FALSE	FALSE
CLINT1	8.96861	91.0314	20	203	223	23.8758	5	q33.3	FALSE	FALSE
EIF5A	13.4529	86.5471	30	193	223	23.8758	17	p13.1	FALSE	FALSE
KCTD20	2.69058	97.3094	6	217	223	23.8758	6	p21.31	FALSE	FALSE
LRRC32	9.41704	90.583	21	202	223	23.8758	11	q13.5	FALSE	FALSE
NLRX1	4.03587	95.9641	9	214	223	23.8758	11	q23.3	FALSE	FALSE
NOSIP	4.03587	95.9641	9	214	223	23.8758	19	q13.33	FALSE	FALSE
PIK3IP1	9.41704	90.583	21	202	223	23.8758	22	q12.2	FALSE	FALSE
SIVA1	6.72646	93.2735	15	208	223	23.8758	14	q32.33	FALSE	FALSE
STX18	42.1525	57.8475	94	129	223	23.8758	4	p16.2	FALSE	FALSE
SULT2B1	5.38117	94.6188	12	211	223	23.8758	19	q13.33	FALSE	FALSE
ANXA2	3.15315	96.8468	7	215	222	23.7687	15	q22.2	FALSE	FALSE
ARID1A	71.1712	28.8288	158	64	222	23.7687	1	p36.11	TRUE	FALSE
CDK18	2.7027	97.2973	6	216	222	23.7687	1	q32.1	FALSE	FALSE
GMIP	4.5045	95.4955	10	212	222	23.7687	19	p13.11	FALSE	FALSE
KATNBL1	13.5135	86.4865	30	192	222	23.7687	15	q14	FALSE	FALSE
KDM1A	57.6577	42.3423	128	94	222	23.7687	1	p36.12	FALSE	FALSE
KPNB1	33.3333	66.6667	74	148	222	23.7687	17	q21.32	FALSE	FALSE
NELFA	19.3694	80.6306	43	179	222	23.7687	4	p16.3	FALSE	FALSE
NET1	10.3604	89.6396	23	199	222	23.7687	10	p15.1	FALSE	FALSE
POLI	2.25225	97.7477	5	217	222	23.7687	18	q21.2	FALSE	FALSE
PPP1CC	3.6036	96.3964	8	214	222	23.7687	12	q24.11	FALSE	FALSE
ROCK2	9.45946	90.5405	21	201	222	23.7687	2	p25.1	FALSE	FALSE
SGMS1	3.15315	96.8468	7	215	222	23.7687	10	q11.23	FALSE	FALSE
SSBP4	0.900901	99.0991	2	220	222	23.7687	19	p13.11	FALSE	FALSE
TBCB	4.95495	95.045	11	211	222	23.7687	19	q13.12	FALSE	FALSE
TCOF1	7.65766	92.3423	17	205	222	23.7687	5	q32	FALSE	FALSE
TRIM45	4.05405	95.9459	9	213	222	23.7687	1	p13.1	FALSE	FALSE
ZSWIM8	4.05405	95.9459	9	213	222	23.7687	10	q22.2	FALSE	FALSE
AKAP12	3.16742	96.8326	7	214	221	23.6617	6	q25.1	FALSE	FALSE
ATP1B3	1.80995	98.19	4	217	221	23.6617	3	q23	FALSE	FALSE
CD58	85.0679	14.9321	188	33	221	23.6617	1	p13.1	FALSE	FALSE
CEP164	8.59729	91.4027	19	202	221	23.6617	11	q23.3	FALSE	FALSE
CYB5D2	9.04977	90.9502	20	201	221	23.6617	17	p13.2	FALSE	FALSE
DCHS1	2.71493	97.2851	6	215	221	23.6617	11	p15.4	FALSE	FALSE
FAM134B	10.4072	89.5928	23	198	221	23.6617	5	p15.1	FALSE	FALSE
KLC4	6.78733	93.2127	15	206	221	23.6617	6	p21.1	FALSE	FALSE
MAGEH1	34.3891	65.6109	76	145	221	23.6617	X	p11.21	FALSE	FALSE
MED15	9.95475	90.0452	22	199	221	23.6617	22	q11.21	TRUE	FALSE
NUPL1	9.95475	90.0452	22	199	221	23.6617	13	q12.13	FALSE	FALSE
PRKCH	6.33484	93.6652	14	207	221	23.6617	14	q23.1	FALSE	FALSE
SDHC	1.35747	98.6425	3	218	221	23.6617	1	q23.3	FALSE	FALSE
SHQ1	4.52489	95.4751	10	211	221	23.6617	3	p13	FALSE	FALSE
TADA3	2.71493	97.2851	6	215	221	23.6617	3	p25.3	FALSE	FALSE
TMEM127	0.904977	99.095	2	219	221	23.6617	2	q11.2	FALSE	FALSE
AKAP11	13.6364	86.3636	30	190	220	23.5546	13	q14.11	FALSE	FALSE
AUTS2	27.7273	72.2727	61	159	220	23.5546	7	q11.22	FALSE	FALSE
BMP1	0.909091	99.0909	2	218	220	23.5546	8	p21.3	FALSE	FALSE
CETN2	25.4545	74.5455	56	164	220	23.5546	X	q28	FALSE	FALSE
CSGALNACT2	0.454545	99.5455	1	219	220	23.5546	10	q11.21	FALSE	FALSE
ETFA	13.6364	86.3636	30	190	220	23.5546	15	q24.3	FALSE	FALSE
FAM111A	2.72727	97.2727	6	214	220	23.5546	11	q12.1	FALSE	FALSE
IL6ST	14.0909	85.9091	31	189	220	23.5546	5	q11.2	FALSE	FALSE
NRP2	5.45455	94.5455	12	208	220	23.5546	2	q33.3	FALSE	FALSE
TKT	8.18182	91.8182	18	202	220	23.5546	3	p21.1	FALSE	FALSE
AIMP1	0.913242	99.0868	2	217	219	23.4475	4	q24	FALSE	FALSE
ATP5H	2.73973	97.2603	6	213	219	23.4475	17	q25.1	FALSE	FALSE
CDCA8	11.8721	88.1279	26	193	219	23.4475	1	p34.3	FALSE	FALSE
CEACAM5	33.79	66.21	74	145	219	23.4475	19	q13.2	FALSE	FALSE
CST7	0.913242	99.0868	2	217	219	23.4475	20	p11.21	FALSE	FALSE
EXOSC1	14.6119	85.3881	32	187	219	23.4475	10	q24.1	FALSE	FALSE
FAM160B1	9.13242	90.8676	20	199	219	23.4475	10	q25.3	FALSE	FALSE
GBA2	4.56621	95.4338	10	209	219	23.4475	9	p13.3	FALSE	FALSE
IFIT1	3.19635	96.8037	7	212	219	23.4475	10	q23.31	FALSE	FALSE
IGHA2	22.3744	77.6256	49	170	219	23.4475	14	q32.33	FALSE	FALSE
LPL	9.58904	90.411	21	198	219	23.4475	8	p21.3	FALSE	FALSE
MED12	63.0137	36.9863	138	81	219	23.4475	X	q13.1	FALSE	FALSE
PCMTD2	15.5251	84.4749	34	185	219	23.4475	20	q13.33	FALSE	FALSE
PIGF	1.36986	98.6301	3	216	219	23.4475	2	p21	FALSE	FALSE
RFX2	98.1735	1.82648	215	4	219	23.4475	19	p13.3	TRUE	FALSE
RIOK1	6.39269	93.6073	14	205	219	23.4475	6	p24.3	FALSE	FALSE
SERPING1	1.36986	98.6301	3	216	219	23.4475	11	q12.1	FALSE	FALSE
SLC2A8	2.28311	97.7169	5	214	219	23.4475	9	q33.3	FALSE	FALSE
SP140L	6.39269	93.6073	14	205	219	23.4475	2	q37.1	FALSE	FALSE
TM9SF1	5.02283	94.9772	11	208	219	23.4475	14	q12	FALSE	FALSE
ZNF135	7.30594	92.6941	16	203	219	23.4475	19	q13.43	FALSE	FALSE
ARHGEF38	16.055	83.945	35	183	218	23.3405	4	q24	FALSE	FALSE
ARNT2	16.055	83.945	35	183	218	23.3405	15	q25.1	FALSE	FALSE
CA5BP1	9.63303	90.367	21	197	218	23.3405	X	p22.2	FALSE	FALSE
CCDC101	1.37615	98.6239	3	215	218	23.3405	16	p11.2	FALSE	FALSE
DCBLD2	29.8165	70.1835	65	153	218	23.3405	3	q12.1	FALSE	FALSE
EIF1AX	54.1284	45.8716	118	100	218	23.3405	X	p22.12	FALSE	FALSE
GTF2F1	5.04587	94.9541	11	207	218	23.3405	19	p13.3	TRUE	FALSE
IDUA	1.83486	98.1651	4	214	218	23.3405	4	p16.3	FALSE	FALSE
IPO13	0.917431	99.0826	2	216	218	23.3405	1	p34.1	FALSE	FALSE
MTPAP	6.42202	93.578	14	204	218	23.3405	10	p11.23	FALSE	FALSE
MYADM	30.7339	69.2661	67	151	218	23.3405	19	q13.42	FALSE	FALSE
POLM	0.458716	99.5413	1	217	218	23.3405	7	p13	FALSE	FALSE
POLR2I	4.58716	95.4128	10	208	218	23.3405	19	q13.12	FALSE	FALSE
PQLC2	2.29358	97.7064	5	213	218	23.3405	1	p36.13	FALSE	FALSE
ROR2	3.21101	96.789	7	211	218	23.3405	9	q22.31	FALSE	FALSE
SMAP2	3.21101	96.789	7	211	218	23.3405	1	p34.2	FALSE	FALSE
TFAM	20.6422	79.3578	45	173	218	23.3405	10	q21.1	FALSE	FALSE
TGM2	2.29358	97.7064	5	213	218	23.3405	20	q11.23	FALSE	FALSE
UBE2D3	23.8532	76.1468	52	166	218	23.3405	4	q24	FALSE	FALSE
UTP23	18.8073	81.1927	41	177	218	23.3405	8	q24.11	FALSE	FALSE
VPS39	3.21101	96.789	7	211	218	23.3405	15	q15.1	FALSE	FALSE
ZFP91	5.9633	94.0367	13	205	218	23.3405	11	q12.1	FALSE	FALSE
BLOC1S5	0.921659	99.0783	2	215	217	23.2334	6	p24.3	FALSE	FALSE
C5orf22	2.30415	97.6959	5	212	217	23.2334	5	p13.3	FALSE	FALSE
INPP5B	3.68664	96.3134	8	209	217	23.2334	1	p34.3	FALSE	FALSE
MCM4	4.60829	95.3917	10	207	217	23.2334	8	q11.21	FALSE	FALSE
MED14	46.0829	53.9171	100	117	217	23.2334	X	p11.4	FALSE	FALSE
PAM16	2.30415	97.6959	5	212	217	23.2334	16	p13.3	FALSE	FALSE
TCF25	6.91244	93.0876	15	202	217	23.2334	16	q24.3	FALSE	FALSE
ARHGEF7	3.24074	96.7593	7	209	216	23.1263	13	q34	FALSE	FALSE
DCAKD	11.1111	88.8889	24	192	216	23.1263	17	q21.31	FALSE	FALSE
DSC2	26.8519	73.1481	58	158	216	23.1263	18	q12.1	FALSE	FALSE
KIAA0196	2.77778	97.2222	6	210	216	23.1263	8	q24.13	FALSE	FALSE
MNDA	0.462963	99.537	1	215	216	23.1263	1	q23.1	FALSE	FALSE
PHLDA3	2.77778	97.2222	6	210	216	23.1263	1	q32.1	FALSE	FALSE
PNPLA6	1.85185	98.1481	4	212	216	23.1263	19	p13.2	FALSE	FALSE
RTEL1	2.31481	97.6852	5	211	216	23.1263	20	q13.33	FALSE	FALSE
SLC12A9	1.85185	98.1481	4	212	216	23.1263	7	q22.1	FALSE	FALSE
TACC1	7.40741	92.5926	16	200	216	23.1263	8	p11.22	FALSE	FALSE
TPM3P9	11.5741	88.4259	25	191	216	23.1263	19	q13.42	FALSE	FALSE
TXNL1	3.24074	96.7593	7	209	216	23.1263	18	q21.31	FALSE	FALSE
AP4B1	1.86047	98.1395	4	211	215	23.0193	1	p13.2	FALSE	FALSE
C5orf46	11.6279	88.3721	25	190	215	23.0193	5	q32	FALSE	FALSE
GLCCI1	5.11628	94.8837	11	204	215	23.0193	7	p21.3	FALSE	FALSE
GPRIN2	22.3256	77.6744	48	167	215	23.0193	10	q11.22	FALSE	FALSE
IQCK	4.65116	95.3488	10	205	215	23.0193	16	p12.3	FALSE	FALSE
LRRC42	2.32558	97.6744	5	210	215	23.0193	1	p32.3	FALSE	FALSE
MPDU1	7.44186	92.5581	16	199	215	23.0193	17	p13.1	FALSE	FALSE
NIT1	26.5116	73.4884	57	158	215	23.0193	1	q23.3	FALSE	FALSE
NIT2	3.25581	96.7442	7	208	215	23.0193	3	q12.2	FALSE	FALSE
SHC1	0.930233	99.0698	2	213	215	23.0193	1	q21.3	FALSE	FALSE
STAT1	16.7442	83.2558	36	179	215	23.0193	2	q32.2	TRUE	FALSE
TK1	19.5349	80.4651	42	173	215	23.0193	17	q25.3	FALSE	FALSE
TUBA3E	69.7674	30.2326	150	65	215	23.0193	2	q21.1	FALSE	FALSE
TUBB8P7	94.4186	5.5814	203	12	215	23.0193	16	q24.3	FALSE	FALSE
UGP2	21.8605	78.1395	47	168	215	23.0193	2	p15	FALSE	FALSE
BARX2	36.4486	63.5514	78	136	214	22.9122	11	q24.3	TRUE	FALSE
C19orf54	4.6729	95.3271	10	204	214	22.9122	19	q13.2	FALSE	FALSE
CHTF18	8.41121	91.5888	18	196	214	22.9122	16	p13.3	FALSE	FALSE
GRAMD1C	91.1215	8.8785	195	19	214	22.9122	3	q13.31	FALSE	FALSE
IFI44L	3.73832	96.2617	8	206	214	22.9122	1	p31.1	FALSE	FALSE
MEGF6	1.86916	98.1308	4	210	214	22.9122	1	p36.32	FALSE	FALSE
MIER2	21.028	78.972	45	169	214	22.9122	19	p13.3	FALSE	FALSE
NDST2	11.6822	88.3178	25	189	214	22.9122	10	q22.2	FALSE	FALSE
PPFIBP1	1.40187	98.5981	3	211	214	22.9122	12	p11.23	FALSE	FALSE
PTGR2	12.6168	87.3832	27	187	214	22.9122	14	q24.3	FALSE	FALSE
RPLP0	28.972	71.028	62	152	214	22.9122	12	q24.23	FALSE	FALSE
SLFN5	5.60748	94.3925	12	202	214	22.9122	17	q12	FALSE	FALSE
ANKRD23	5.16432	94.8357	11	202	213	22.8051	2	q11.2	FALSE	FALSE
CCDC86	2.8169	97.1831	6	207	213	22.8051	11	q12.2	FALSE	FALSE
CMAS	5.16432	94.8357	11	202	213	22.8051	12	p12.1	FALSE	FALSE
DALRD3	11.2676	88.7324	24	189	213	22.8051	3	p21.31	FALSE	FALSE
FAM45A	13.615	86.385	29	184	213	22.8051	10	q26.11	FALSE	FALSE
FTX	91.5493	8.4507	195	18	213	22.8051	X	q13.2	FALSE	FALSE
GRHPR	4.69484	95.3052	10	203	213	22.8051	9	p13.2	FALSE	FALSE
KIAA1244	27.23	72.77	58	155	213	22.8051	6	q23.3	FALSE	FALSE
LRRC1	21.5962	78.4038	46	167	213	22.8051	6	p12.1	FALSE	FALSE
MGLL	6.10329	93.8967	13	200	213	22.8051	3	q21.3	FALSE	FALSE
NAP1L4	10.3286	89.6714	22	191	213	22.8051	11	p15.4	FALSE	FALSE
NEK11	2.8169	97.1831	6	207	213	22.8051	3	q22.1	FALSE	FALSE
PCK2	4.22535	95.7746	9	204	213	22.8051	14	q11.2	FALSE	FALSE
PLEKHG2	2.8169	97.1831	6	207	213	22.8051	19	q13.2	FALSE	FALSE
RUFY2	1.87793	98.1221	4	209	213	22.8051	10	q21.3	FALSE	FALSE
ABI2	7.54717	92.4528	16	196	212	22.6981	2	q33.2	FALSE	FALSE
ARSB	1.41509	98.5849	3	209	212	22.6981	5	q14.1	FALSE	FALSE
ASPM	3.77358	96.2264	8	204	212	22.6981	1	q31.3	FALSE	FALSE
BET1	2.35849	97.6415	5	207	212	22.6981	7	q21.3	FALSE	FALSE
CACNG4	23.1132	76.8868	49	163	212	22.6981	17	q24.2	FALSE	FALSE
CTNS	3.77358	96.2264	8	204	212	22.6981	17	p13.2	FALSE	FALSE
DUSP16	8.96226	91.0377	19	193	212	22.6981	12	p13.2	FALSE	FALSE
GALK2	8.01887	91.9811	17	195	212	22.6981	15	q21.1	FALSE	FALSE
IGHM	7.54717	92.4528	16	196	212	22.6981	14	q32.33	FALSE	FALSE
KPNA4	26.8868	73.1132	57	155	212	22.6981	3	q25.33	FALSE	FALSE
PPP4R2	14.1509	85.8491	30	182	212	22.6981	3	p13	FALSE	FALSE
PSMC6	9.90566	90.0943	21	191	212	22.6981	14	q22.1	FALSE	FALSE
RFK	1.41509	98.5849	3	209	212	22.6981	9	q21.13	FALSE	FALSE
RND1	2.35849	97.6415	5	207	212	22.6981	12	q13.12	FALSE	FALSE
STEAP2	4.71698	95.283	10	202	212	22.6981	7	q21.13	FALSE	FALSE
TP53I11	3.77358	96.2264	8	204	212	22.6981	11	p11.2	FALSE	FALSE
TRIM65	11.3208	88.6792	24	188	212	22.6981	17	q25.1	FALSE	FALSE
VPS54	1.88679	98.1132	4	208	212	22.6981	2	p14	FALSE	FALSE
VRK3	5.66038	94.3396	12	200	212	22.6981	19	q13.33	FALSE	FALSE
ZNF137P	4.71698	95.283	10	202	212	22.6981	19	q13.41	FALSE	FALSE
ACADS	7.58294	92.4171	16	195	211	22.591	12	q24.31	FALSE	FALSE
ACOT9	22.7488	77.2512	48	163	211	22.591	X	p22.11	FALSE	FALSE
ETNK1	2.8436	97.1564	6	205	211	22.591	12	p12.1	FALSE	FALSE
FAM208B	8.53081	91.4692	18	193	211	22.591	10	p15.1	FALSE	FALSE
GALM	8.05687	91.9431	17	194	211	22.591	2	p22.1	FALSE	FALSE
IL1R1	48.3412	51.6588	102	109	211	22.591	2	q11.2	FALSE	FALSE
INTS3	13.2701	86.7299	28	183	211	22.591	1	q21.3	FALSE	FALSE
LAPTM4B	11.8483	88.1517	25	186	211	22.591	8	q22.1	FALSE	FALSE
MAD2L1	15.1659	84.8341	32	179	211	22.591	4	q27	FALSE	FALSE
NARS	6.16114	93.8389	13	198	211	22.591	18	q21.31	FALSE	FALSE
NCAPD3	22.2749	77.7251	47	164	211	22.591	11	q25	FALSE	FALSE
PLEKHA4	2.36967	97.6303	5	206	211	22.591	19	q13.33	FALSE	FALSE
RNF149	0.473934	99.5261	1	210	211	22.591	2	q11.2	FALSE	FALSE
SLFN11	12.7962	87.2038	27	184	211	22.591	17	q12	FALSE	FALSE
SYPL1	0.473934	99.5261	1	210	211	22.591	7	q22.3	FALSE	FALSE
TBC1D22B	1.4218	98.5782	3	208	211	22.591	6	p21.2	FALSE	FALSE
TC2N	20.3791	79.6209	43	168	211	22.591	14	q32.12	FALSE	FALSE
TCF3	22.7488	77.2512	48	163	211	22.591	19	p13.3	TRUE	FALSE
TUBBP1	99.5261	0.473934	210	1	211	22.591	8	p12	FALSE	FALSE
YAF2	1.4218	98.5782	3	208	211	22.591	12	q12	FALSE	FALSE
ZNF626	27.0142	72.9858	57	154	211	22.591	19	p12	FALSE	FALSE
ATF5	1.90476	98.0952	4	206	210	22.4839	19	q13.33	TRUE	FALSE
BRD7	7.61905	92.381	16	194	210	22.4839	16	q12.1	TRUE	FALSE
CNNM3	5.2381	94.7619	11	199	210	22.4839	2	q11.2	FALSE	FALSE
DDX51	9.04762	90.9524	19	191	210	22.4839	12	q24.33	FALSE	FALSE
GCNT3	6.19048	93.8095	13	197	210	22.4839	15	q22.2	FALSE	FALSE
LIMD1	8.09524	91.9048	17	193	210	22.4839	3	p21.31	TRUE	FALSE
MIS18A	43.8095	56.1905	92	118	210	22.4839	21	q22.11	FALSE	FALSE
MITD1	0.952381	99.0476	2	208	210	22.4839	2	q11.2	FALSE	FALSE
MYO5C	10.9524	89.0476	23	187	210	22.4839	15	q21.2	FALSE	FALSE
UHRF1BP1	1.42857	98.5714	3	207	210	22.4839	6	p21.31	FALSE	FALSE
APC	5.26316	94.7368	11	198	209	22.3769	5	q22.2	TRUE	FALSE
BPIFB1	5.74163	94.2584	12	197	209	22.3769	20	q11.21	FALSE	FALSE
EHBP1L1	0.956938	99.0431	2	207	209	22.3769	11	q13.1	FALSE	FALSE
ELMSAN1	3.82775	96.1722	8	201	209	22.3769	14	q24.3	FALSE	FALSE
FBXL5	2.87081	97.1292	6	203	209	22.3769	4	p15.32	FALSE	FALSE
GAB1	95.2153	4.78469	199	10	209	22.3769	4	q31.21	FALSE	FALSE
MECR	6.69856	93.3014	14	195	209	22.3769	1	p35.3	FALSE	FALSE
MGRN1	2.39234	97.6077	5	204	209	22.3769	16	p13.3	FALSE	FALSE
PPP1R12A	39.7129	60.2871	83	126	209	22.3769	12	q21.31	FALSE	FALSE
SPTLC2	2.39234	97.6077	5	204	209	22.3769	14	q24.3	FALSE	FALSE
SULF1	3.82775	96.1722	8	201	209	22.3769	8	q13.2	FALSE	FALSE
THNSL2	39.2344	60.7656	82	127	209	22.3769	2	p11.2	FALSE	FALSE
TRPV2	9.09091	90.9091	19	190	209	22.3769	17	p11.2	FALSE	FALSE
WIPI1	3.82775	96.1722	8	201	209	22.3769	17	q24.2	FALSE	FALSE
ZFP62	14.3541	85.6459	30	179	209	22.3769	5	q35.3	FALSE	FALSE
CALM1	22.1154	77.8846	46	162	208	22.2698	14	q32.11	FALSE	FALSE
CD97	7.69231	92.3077	16	192	208	22.2698	19	p13.12	FALSE	FALSE
CHRNB4	100	0	208	0	208	22.2698	15	q25.1	FALSE	FALSE
COMP	20.1923	79.8077	42	166	208	22.2698	19	p13.11	FALSE	FALSE
FAM198B	2.40385	97.5962	5	203	208	22.2698	4	q32.1	FALSE	FALSE
FMNL2	3.84615	96.1538	8	200	208	22.2698	2	q23.3	FALSE	FALSE
FN3K	17.3077	82.6923	36	172	208	22.2698	17	q25.3	FALSE	FALSE
HAGHL	4.80769	95.1923	10	198	208	22.2698	16	p13.3	FALSE	FALSE
ITPKC	3.84615	96.1538	8	200	208	22.2698	19	q13.2	FALSE	FALSE
JMJD7	2.40385	97.5962	5	203	208	22.2698	15	q15.1	FALSE	FALSE
KIAA1468	6.25	93.75	13	195	208	22.2698	18	q21.33	FALSE	FALSE
LRRC59	12.9808	87.0192	27	181	208	22.2698	17	q21.33	FALSE	FALSE
METTL5	11.0577	88.9423	23	185	208	22.2698	2	q31.1	FALSE	FALSE
PITPNA	4.32692	95.6731	9	199	208	22.2698	17	p13.3	FALSE	FALSE
PPP1R12C	0.961538	99.0385	2	206	208	22.2698	19	q13.42	FALSE	FALSE
SCAMP1	6.73077	93.2692	14	194	208	22.2698	5	q14.1	FALSE	FALSE
SKIV2L2	6.73077	93.2692	14	194	208	22.2698	5	q11.2	FALSE	FALSE
XRCC6	3.36538	96.6346	7	201	208	22.2698	22	q13.2	TRUE	FALSE
YARS	2.88462	97.1154	6	202	208	22.2698	1	p35.1	FALSE	FALSE
ADH1B	4.83092	95.1691	10	197	207	22.1627	4	q23	FALSE	FALSE
CENPC	5.7971	94.2029	12	195	207	22.1627	4	q13.2	FALSE	FALSE
CHST10	2.41546	97.5845	5	202	207	22.1627	2	q11.2	FALSE	FALSE
DAZAP1	59.9034	40.0966	124	83	207	22.1627	19	p13.3	FALSE	FALSE
DDX60	6.76329	93.2367	14	193	207	22.1627	4	q32.3	FALSE	FALSE
FAM102A	11.1111	88.8889	23	184	207	22.1627	9	q34.11	FALSE	FALSE
MUL1	1.93237	98.0676	4	203	207	22.1627	1	p36.12	FALSE	FALSE
PRNP	3.86473	96.1353	8	199	207	22.1627	20	p13	FALSE	FALSE
SLC22A18AS	7.72947	92.2705	16	191	207	22.1627	11	p15.4	FALSE	FALSE
SLC44A1	4.83092	95.1691	10	197	207	22.1627	9	q31.1	FALSE	FALSE
VWA9	4.83092	95.1691	10	197	207	22.1627	15	q22.31	FALSE	FALSE
ACKR3	2.42718	97.5728	5	201	206	22.0557	2	q37.3	FALSE	FALSE
ALG3	3.39806	96.6019	7	199	206	22.0557	3	q27.1	FALSE	FALSE
ARHGAP30	2.42718	97.5728	5	201	206	22.0557	1	q23.3	FALSE	FALSE
BABAM1	2.42718	97.5728	5	201	206	22.0557	19	p13.11	FALSE	FALSE
BCL2A1	6.31068	93.6893	13	193	206	22.0557	15	q25.1	FALSE	FALSE
CISH	16.0194	83.9806	33	173	206	22.0557	3	p21.2	FALSE	FALSE
DGKZ	78.1553	21.8447	161	45	206	22.0557	11	p11.2	FALSE	FALSE
GIMAP4	4.85437	95.1456	10	196	206	22.0557	7	q36.1	FALSE	FALSE
KIF2C	10.1942	89.8058	21	185	206	22.0557	1	p34.1	FALSE	FALSE
NR3C1	56.7961	43.2039	117	89	206	22.0557	5	q31.3	TRUE	FALSE
RNF34	1.45631	98.5437	3	203	206	22.0557	12	q24.31	FALSE	FALSE
SERPINE1	10.6796	89.3204	22	184	206	22.0557	7	q22.1	FALSE	FALSE
STAG3L5P	8.73786	91.2621	18	188	206	22.0557	7	q22.1	FALSE	FALSE
TAF10	0	100	0	206	206	22.0557	11	p15.4	FALSE	FALSE
TGFBR3	6.79612	93.2039	14	192	206	22.0557	1	p22.1	FALSE	FALSE
TMEM187	64.5631	35.4369	133	73	206	22.0557	X	q28	FALSE	FALSE
TNPO2	25.2427	74.7573	52	154	206	22.0557	19	p13.2	FALSE	FALSE
ZNF211	0.970874	99.0291	2	204	206	22.0557	19	q13.43	FALSE	FALSE
AURKB	47.3171	52.6829	97	108	205	21.9486	17	p13.1	FALSE	FALSE
C22orf39	3.90244	96.0976	8	197	205	21.9486	22	q11.21	FALSE	FALSE
CCNG2	8.29268	91.7073	17	188	205	21.9486	4	q21.1	FALSE	FALSE
CIDECP	4.39024	95.6098	9	196	205	21.9486	3	p25.3	FALSE	FALSE
ENGASE	9.7561	90.2439	20	185	205	21.9486	17	q25.3	FALSE	FALSE
GNB4	2.43902	97.561	5	200	205	21.9486	3	q26.33	FALSE	FALSE
HNRNPC	73.1707	26.8293	150	55	205	21.9486	14	q11.2	FALSE	FALSE
MAP4K3	5.85366	94.1463	12	193	205	21.9486	2	p22.1	FALSE	FALSE
NCSTN	1.46341	98.5366	3	202	205	21.9486	1	q23.2	FALSE	FALSE
PLOD3	0.97561	99.0244	2	203	205	21.9486	7	q22.1	FALSE	FALSE
PMVK	2.43902	97.561	5	200	205	21.9486	1	q21.3	FALSE	FALSE
TMC5	9.26829	90.7317	19	186	205	21.9486	16	p12.3	FALSE	FALSE
TMEM14B	69.2683	30.7317	142	63	205	21.9486	6	p24.2	FALSE	FALSE
TNPO1	20	80	41	164	205	21.9486	5	q13.2	FALSE	FALSE
TRGC2	19.5122	80.4878	40	165	205	21.9486	7	p14.1	FALSE	FALSE
VPS33B	3.41463	96.5854	7	198	205	21.9486	15	q26.1	FALSE	FALSE
ACP5	0	100	0	204	204	21.8415	19	p13.2	FALSE	FALSE
ALKBH1	3.92157	96.0784	8	196	204	21.8415	14	q24.3	FALSE	FALSE
ATP10A	2.94118	97.0588	6	198	204	21.8415	15	q12	FALSE	TRUE
ATP2A2	22.0588	77.9412	45	159	204	21.8415	12	q24.11	FALSE	FALSE
BCOR	47.549	52.451	97	107	204	21.8415	X	p11.4	FALSE	FALSE
CLASP2	10.2941	89.7059	21	183	204	21.8415	3	p22.3	FALSE	FALSE
COQ2	3.92157	96.0784	8	196	204	21.8415	4	q21.23	FALSE	FALSE
EDIL3	67.1569	32.8431	137	67	204	21.8415	5	q14.3	FALSE	FALSE
ERGIC2	7.35294	92.6471	15	189	204	21.8415	12	p11.22	FALSE	FALSE
GOLGA1	1.47059	98.5294	3	201	204	21.8415	9	q33.3	FALSE	FALSE
HAUS8	4.41176	95.5882	9	195	204	21.8415	19	p13.11	FALSE	FALSE
HUS1	0.980392	99.0196	2	202	204	21.8415	7	p12.3	FALSE	FALSE
IFT74	7.84314	92.1569	16	188	204	21.8415	9	p21.2	FALSE	FALSE
MAP3K6	6.37255	93.6275	13	191	204	21.8415	1	p36.11	FALSE	FALSE
PLSCR1	3.43137	96.5686	7	197	204	21.8415	3	q24	FALSE	FALSE
PRRG2	4.90196	95.098	10	194	204	21.8415	19	q13.33	FALSE	FALSE
RPS26	4.90196	95.098	10	194	204	21.8415	12	q13.2	FALSE	FALSE
SAMD9L	2.94118	97.0588	6	198	204	21.8415	7	q21.2	FALSE	FALSE
TNFRSF21	31.3725	68.6275	64	140	204	21.8415	6	p12.3	FALSE	FALSE
ZNF276	5.88235	94.1176	12	192	204	21.8415	16	q24.3	FALSE	FALSE
ARHGAP25	0.492611	99.5074	1	202	203	21.7345	2	p13.3	FALSE	FALSE
CEP350	3.44828	96.5517	7	196	203	21.7345	1	q25.2	FALSE	FALSE
CPVL	0	100	0	203	203	21.7345	7	p14.3	FALSE	FALSE
DPP8	2.95567	97.0443	6	197	203	21.7345	15	q22.31	FALSE	FALSE
GOT1	6.89655	93.1034	14	189	203	21.7345	10	q24.2	FALSE	FALSE
JARID2	2.95567	97.0443	6	197	203	21.7345	6	p22.3	TRUE	FALSE
KIAA0319L	7.38916	92.6108	15	188	203	21.7345	1	p34.3	FALSE	FALSE
RGS2	35.468	64.532	72	131	203	21.7345	1	q31.2	FALSE	FALSE
RPLP0P2	97.0443	2.95567	197	6	203	21.7345	11	q12.2	FALSE	FALSE
SRPR	3.44828	96.5517	7	196	203	21.7345	11	q24.2	FALSE	FALSE
YAE1D1	3.44828	96.5517	7	196	203	21.7345	7	p14.1	FALSE	FALSE
AZGP1P1	46.0396	53.9604	93	109	202	21.6274	7	q22.1	FALSE	FALSE
CHUK	5.44554	94.5545	11	191	202	21.6274	10	q24.31	FALSE	FALSE
DNASE1L1	35.6436	64.3564	72	130	202	21.6274	X	q28	FALSE	FALSE
HSPA6	4.45545	95.5446	9	193	202	21.6274	1	q23.3	FALSE	FALSE
IFT57	2.9703	97.0297	6	196	202	21.6274	3	q13.13	FALSE	FALSE
KIAA1143	13.3663	86.6337	27	175	202	21.6274	3	p21.31	FALSE	FALSE
LIPT1	0.49505	99.505	1	201	202	21.6274	2	q11.2	FALSE	FALSE
MFAP1	3.46535	96.5347	7	195	202	21.6274	15	q15.3	FALSE	FALSE
MRPL38	9.90099	90.099	20	182	202	21.6274	17	q25.1	FALSE	FALSE
OGFOD1	11.8812	88.1188	24	178	202	21.6274	16	q12.2	FALSE	FALSE
RPL32	1.9802	98.0198	4	198	202	21.6274	3	p25.2	FALSE	FALSE
SFI1	7.42574	92.5743	15	187	202	21.6274	22	q12.2	FALSE	FALSE
SYBU	5.44554	94.5545	11	191	202	21.6274	8	q23.2	FALSE	FALSE
YBX3	16.3366	83.6634	33	169	202	21.6274	12	p13.2	FALSE	FALSE
ZYX	1.48515	98.5149	3	199	202	21.6274	7	q34	FALSE	FALSE
ABI3BP	7.46269	92.5373	15	186	201	21.5203	3	q12.2	FALSE	FALSE
ADH1C	89.5522	10.4478	180	21	201	21.5203	4	q23	FALSE	FALSE
B4GALT7	6.96517	93.0348	14	187	201	21.5203	5	q35.3	FALSE	FALSE
BCL7A	17.9104	82.0896	36	165	201	21.5203	12	q24.31	FALSE	FALSE
C7orf55	1.49254	98.5075	3	198	201	21.5203	7	q34	FALSE	FALSE
CDC20	69.6517	30.3483	140	61	201	21.5203	1	p34.2	FALSE	FALSE
DENND1A	3.9801	96.0199	8	193	201	21.5203	9	q33.3	FALSE	FALSE
GOLIM4	6.96517	93.0348	14	187	201	21.5203	3	q26.2	FALSE	FALSE
INTS10	4.97512	95.0249	10	191	201	21.5203	8	p21.3	FALSE	FALSE
KCNAB1	96.0199	3.9801	193	8	201	21.5203	3	q25.31	FALSE	FALSE
PCDHB10	90.5473	9.45274	182	19	201	21.5203	5	q31.3	FALSE	FALSE
SERPINB5	20.398	79.602	41	160	201	21.5203	18	q21.33	FALSE	FALSE
SLC35A1	14.9254	85.0746	30	171	201	21.5203	6	q15	FALSE	FALSE
SMYD2	6.96517	93.0348	14	187	201	21.5203	1	q32.3	FALSE	FALSE
TMEM87B	69.6517	30.3483	140	61	201	21.5203	2	q13	FALSE	FALSE
TRMT10C	3.9801	96.0199	8	193	201	21.5203	3	q12.3	FALSE	FALSE
VCP	4.97512	95.0249	10	191	201	21.5203	9	p13.3	FALSE	FALSE
WDR4	11.4428	88.5572	23	178	201	21.5203	21	q22.3	FALSE	FALSE
ZNF611	47.7612	52.2388	96	105	201	21.5203	19	q13.41	FALSE	FALSE
ANXA1	2.5	97.5	5	195	200	21.4133	9	q21.13	FALSE	FALSE
ARPC1B	5	95	10	190	200	21.4133	7	q22.1	FALSE	FALSE
CRB3	12.5	87.5	25	175	200	21.4133	19	p13.3	FALSE	FALSE
DCAF10	48	52	96	104	200	21.4133	9	p13.2	FALSE	FALSE
GATM	16.5	83.5	33	167	200	21.4133	15	q21.1	FALSE	FALSE
KIAA2013	8	92	16	184	200	21.4133	1	p36.22	FALSE	FALSE
LMCD1	2	98	4	196	200	21.4133	3	p26.1	FALSE	FALSE
PPM1G	2.5	97.5	5	195	200	21.4133	2	p23.3	FALSE	FALSE
PRKCZ	24.5	75.5	49	151	200	21.4133	1	p36.33	FALSE	FALSE
RNF31	2	98	4	196	200	21.4133	14	q12	FALSE	FALSE
SMOX	3.5	96.5	7	193	200	21.4133	20	p13	FALSE	FALSE
TRGC1	23	77	46	154	200	21.4133	7	p14.1	FALSE	FALSE
UNC119B	8	92	16	184	200	21.4133	12	q24.31	FALSE	FALSE
USP39	5.5	94.5	11	189	200	21.4133	2	p11.2	FALSE	FALSE
VWA2	14.5	85.5	29	171	200	21.4133	10	q25.3	FALSE	FALSE
ZADH2	4	96	8	192	200	21.4133	18	q22.3	FALSE	FALSE
ZNF687	5	95	10	190	200	21.4133	1	q21.3	FALSE	FALSE
ANP32BP1	100	0	199	0	199	21.3062	15	q24.2	FALSE	FALSE
ASCC1	15.0754	84.9246	30	169	199	21.3062	10	q22.1	FALSE	FALSE
ATP6V1D	8.0402	91.9598	16	183	199	21.3062	14	q23.3	FALSE	FALSE
BPNT1	17.0854	82.9146	34	165	199	21.3062	1	q41	FALSE	FALSE
C19orf33	68.3417	31.6583	136	63	199	21.3062	19	q13.2	FALSE	FALSE
C21orf33	0.502513	99.4975	1	198	199	21.3062	21	q22.3	FALSE	FALSE
CDKN1A	1.00503	98.995	2	197	199	21.3062	6	p21.2	FALSE	FALSE
CPEB4	3.51759	96.4824	7	192	199	21.3062	5	q35.2	FALSE	FALSE
DNAJC1	10.0503	89.9497	20	179	199	21.3062	10	p12.31	FALSE	FALSE
HHAT	9.04523	90.9548	18	181	199	21.3062	1	q32.2	FALSE	FALSE
HMBS	13.5678	86.4322	27	172	199	21.3062	11	q23.3	FALSE	FALSE
HNRNPH2	69.3467	30.6533	138	61	199	21.3062	X	q22.1	FALSE	FALSE
IQGAP3	14.5729	85.4271	29	170	199	21.3062	1	q23.1	FALSE	FALSE
LRWD1	2.51256	97.4874	5	194	199	21.3062	7	q22.1	FALSE	FALSE
PABPC1L	7.53769	92.4623	15	184	199	21.3062	20	q13.12	FALSE	FALSE
PSTPIP2	6.03015	93.9698	12	187	199	21.3062	18	q21.1	FALSE	FALSE
RAB15	15.5779	84.4221	31	168	199	21.3062	14	q23.3	FALSE	FALSE
SAFB2	19.0955	80.9045	38	161	199	21.3062	19	p13.3	FALSE	FALSE
SDR39U1	8.54271	91.4573	17	182	199	21.3062	14	q12	FALSE	FALSE
SIDT1	4.52261	95.4774	9	190	199	21.3062	3	q13.2	FALSE	FALSE
TLR5	5.52764	94.4724	11	188	199	21.3062	1	q41	FALSE	FALSE
USP36	9.54774	90.4523	19	180	199	21.3062	17	q25.3	FALSE	FALSE
VPS37C	2.01005	97.9899	4	195	199	21.3062	11	q12.2	FALSE	FALSE
ZNF330	8.54271	91.4573	17	182	199	21.3062	4	q31.21	FALSE	FALSE
EIF3D	2.52525	97.4747	5	193	198	21.1991	22	q12.3	FALSE	FALSE
LDLRAD2	4.0404	95.9596	8	190	198	21.1991	1	p36.12	FALSE	FALSE
MRPS35	4.0404	95.9596	8	190	198	21.1991	12	p11.22	FALSE	FALSE
NR2F6	10.6061	89.3939	21	177	198	21.1991	19	p13.11	TRUE	FALSE
PPP1R12B	94.9495	5.05051	188	10	198	21.1991	1	q32.1	FALSE	FALSE
PTER	4.54545	95.4545	9	189	198	21.1991	10	p13	FALSE	FALSE
SELT	47.9798	52.0202	95	103	198	21.1991	0	0	FALSE	FALSE
SLC2A4RG	2.52525	97.4747	5	193	198	21.1991	20	q13.33	TRUE	FALSE
TEX2	9.59596	90.404	19	179	198	21.1991	17	q23.3	FALSE	FALSE
UEVLD	5.55556	94.4444	11	187	198	21.1991	11	p15.1	FALSE	FALSE
UNC5B	8.58586	91.4141	17	181	198	21.1991	10	q22.1	FALSE	FALSE
ZNF609	6.06061	93.9394	12	186	198	21.1991	15	q22.31	FALSE	FALSE
ATP6V1B1	6.09137	93.9086	12	185	197	21.0921	2	p13.3	FALSE	FALSE
COL27A1	19.2893	80.7107	38	159	197	21.0921	9	q32	FALSE	FALSE
CPSF7	14.2132	85.7868	28	169	197	21.0921	11	q12.2	FALSE	FALSE
FAR2	5.58376	94.4162	11	186	197	21.0921	12	p11.22	FALSE	FALSE
GRN	3.04569	96.9543	6	191	197	21.0921	17	q21.31	FALSE	FALSE
IGLC2	21.8274	78.1726	43	154	197	21.0921	22	q11.22	FALSE	FALSE
LRRC25	0.507614	99.4924	1	196	197	21.0921	19	p13.11	FALSE	FALSE
MCM2	14.2132	85.7868	28	169	197	21.0921	3	q21.3	TRUE	FALSE
MRPL53	0.507614	99.4924	1	196	197	21.0921	2	p13.1	FALSE	FALSE
SLC7A6OS	6.59898	93.401	13	184	197	21.0921	16	q22.1	FALSE	FALSE
TSNARE1	7.1066	92.8934	14	183	197	21.0921	8	q24.3	FALSE	FALSE
URB1	5.07614	94.9239	10	187	197	21.0921	21	q22.11	FALSE	FALSE
XAF1	13.7056	86.2944	27	170	197	21.0921	17	p13.1	FALSE	FALSE
AEBP2	76.5306	23.4694	150	46	196	20.985	12	p12.3	FALSE	FALSE
BHLHE40	18.3673	81.6327	36	160	196	20.985	3	p26.1	FALSE	FALSE
C9orf152	8.16327	91.8367	16	180	196	20.985	9	q31.3	FALSE	FALSE
DEFB1	35.2041	64.7959	69	127	196	20.985	8	p23.1	FALSE	FALSE
GABRP	37.7551	62.2449	74	122	196	20.985	5	q35.1	FALSE	FALSE
KATNA1	7.14286	92.8571	14	182	196	20.985	6	q25.1	FALSE	FALSE
MCRS1	4.59184	95.4082	9	187	196	20.985	12	q13.12	FALSE	FALSE
MET	5.10204	94.898	10	186	196	20.985	7	q31.2	FALSE	FALSE
MRPS7	10.7143	89.2857	21	175	196	20.985	17	q25.1	FALSE	FALSE
NCS1	13.2653	86.7347	26	170	196	20.985	9	q34.11	FALSE	FALSE
PDGFA	23.4694	76.5306	46	150	196	20.985	7	p22.3	FALSE	FALSE
PEX16	0.510204	99.4898	1	195	196	20.985	11	p11.2	FALSE	FALSE
POGZ	6.63265	93.3673	13	183	196	20.985	1	q21.3	FALSE	FALSE
RDH13	3.57143	96.4286	7	189	196	20.985	19	q13.42	FALSE	FALSE
ROBO4	4.59184	95.4082	9	187	196	20.985	11	q24.2	FALSE	FALSE
RPL41	9.18367	90.8163	18	178	196	20.985	12	q13.2	FALSE	FALSE
SELL	2.55102	97.449	5	191	196	20.985	1	q24.2	FALSE	FALSE
SETMAR	13.2653	86.7347	26	170	196	20.985	3	p26.1	FALSE	FALSE
SLC7A2	43.3673	56.6327	85	111	196	20.985	8	p22	FALSE	FALSE
TBC1D16	7.14286	92.8571	14	182	196	20.985	17	q25.3	FALSE	FALSE
THUMPD1	7.65306	92.3469	15	181	196	20.985	16	p12.3	FALSE	FALSE
TMEM183A	2.04082	97.9592	4	192	196	20.985	1	q32.1	FALSE	FALSE
ZNF593	11.7347	88.2653	23	173	196	20.985	1	p36.11	FALSE	FALSE
AFF4	13.8462	86.1538	27	168	195	20.8779	5	q31.1	FALSE	FALSE
AFMID	15.3846	84.6154	30	165	195	20.8779	17	q25.3	FALSE	FALSE
CCDC65	27.1795	72.8205	53	142	195	20.8779	12	q13.12	FALSE	FALSE
CDCP1	20	80	39	156	195	20.8779	3	p21.31	FALSE	FALSE
EXOC6	6.66667	93.3333	13	182	195	20.8779	10	q23.33	FALSE	FALSE
GDI1	62.5641	37.4359	122	73	195	20.8779	X	q28	FALSE	FALSE
GLCE	12.3077	87.6923	24	171	195	20.8779	15	q23	FALSE	FALSE
GNLY	2.5641	97.4359	5	190	195	20.8779	2	p11.2	FALSE	FALSE
GPI	7.17949	92.8205	14	181	195	20.8779	19	q13.11	FALSE	FALSE
NFKBIZ	13.3333	86.6667	26	169	195	20.8779	3	q12.3	TRUE	FALSE
TIMP2	6.66667	93.3333	13	182	195	20.8779	17	q25.3	FALSE	FALSE
ANKEF1	5.6701	94.3299	11	183	194	20.7709	20	p12.2	FALSE	FALSE
BOC	4.12371	95.8763	8	186	194	20.7709	3	q13.2	FALSE	FALSE
CUL4B	51.0309	48.9691	99	95	194	20.7709	X	q24	FALSE	FALSE
DDHD2	3.60825	96.3918	7	187	194	20.7709	8	p11.23	FALSE	FALSE
EFTUD2	8.76289	91.2371	17	177	194	20.7709	17	q21.31	FALSE	FALSE
FAM63A	3.09278	96.9072	6	188	194	20.7709	1	q21.3	FALSE	FALSE
FRMD8	2.57732	97.4227	5	189	194	20.7709	11	q13.1	FALSE	FALSE
GUCY1A2	96.3918	3.60825	187	7	194	20.7709	11	q22.3	FALSE	FALSE
LRRN1	17.5258	82.4742	34	160	194	20.7709	3	p26.2	FALSE	FALSE
MTFP1	8.76289	91.2371	17	177	194	20.7709	22	q12.2	FALSE	FALSE
PDP1	2.57732	97.4227	5	189	194	20.7709	8	q22.1	FALSE	FALSE
PHKB	28.866	71.134	56	138	194	20.7709	16	q12.1	FALSE	FALSE
PIFO	10.3093	89.6907	20	174	194	20.7709	1	p13.2	FALSE	FALSE
PLEKHO2	4.12371	95.8763	8	186	194	20.7709	15	q22.31	FALSE	FALSE
RBCK1	3.60825	96.3918	7	187	194	20.7709	20	p13	FALSE	FALSE
RNF144B	5.15464	94.8454	10	184	194	20.7709	6	p22.3	FALSE	FALSE
SEC22A	11.3402	88.6598	22	172	194	20.7709	3	q21.1	FALSE	FALSE
TATDN1	2.06186	97.9381	4	190	194	20.7709	8	q24.13	FALSE	FALSE
TWF1	4.12371	95.8763	8	186	194	20.7709	12	q12	FALSE	FALSE
UCK2	1.54639	98.4536	3	191	194	20.7709	1	q24.1	FALSE	FALSE
USPL1	2.57732	97.4227	5	189	194	20.7709	13	q12.3	FALSE	FALSE
WDR53	3.09278	96.9072	6	188	194	20.7709	3	q29	FALSE	FALSE
ZCCHC6	4.63918	95.3608	9	185	194	20.7709	9	q21.33	FALSE	FALSE
AIMP2	3.10881	96.8912	6	187	193	20.6638	7	p22.1	FALSE	FALSE
APBB3	2.59067	97.4093	5	188	193	20.6638	5	q31.3	FALSE	FALSE
BNIP3P1	100	0	193	0	193	20.6638	14	q12	FALSE	FALSE
GPX7	10.3627	89.6373	20	173	193	20.6638	1	p32.3	FALSE	FALSE
MARCH8	2.59067	97.4093	5	188	193	20.6638	10	q11.21	FALSE	FALSE
NFIC	10.3627	89.6373	20	173	193	20.6638	19	p13.3	TRUE	FALSE
NLGN2	5.18135	94.8187	10	183	193	20.6638	17	p13.1	FALSE	FALSE
PHF20	5.18135	94.8187	10	183	193	20.6638	20	q11.22	FALSE	FALSE
PLBD2	1.03627	98.9637	2	191	193	20.6638	12	q24.13	FALSE	FALSE
PRKAR1A	7.25389	92.7461	14	179	193	20.6638	17	q24.2	FALSE	FALSE
PRR4	11.399	88.601	22	171	193	20.6638	12	p13.2	FALSE	FALSE
RCAN1	2.59067	97.4093	5	188	193	20.6638	21	q22.12	FALSE	FALSE
RCOR1	11.9171	88.0829	23	170	193	20.6638	14	q32.31	FALSE	FALSE
SPECC1	4.66321	95.3368	9	184	193	20.6638	17	p11.2	FALSE	FALSE
SSBP3	55.9585	44.0415	108	85	193	20.6638	1	p32.3	FALSE	FALSE
TFAP2C	15.544	84.456	30	163	193	20.6638	20	q13.31	TRUE	FALSE
TOX3	47.1503	52.8497	91	102	193	20.6638	16	q12.1	FALSE	FALSE
VDAC2	2.59067	97.4093	5	188	193	20.6638	10	q22.2	FALSE	FALSE
ACTR10	1.5625	98.4375	3	189	192	20.5567	14	q23.1	FALSE	FALSE
BTD	4.16667	95.8333	8	184	192	20.5567	3	p25.1	FALSE	FALSE
CABIN1	6.25	93.75	12	180	192	20.5567	22	q11.23	FALSE	FALSE
CSF3R	17.7083	82.2917	34	158	192	20.5567	1	p34.3	FALSE	FALSE
DAP	1.5625	98.4375	3	189	192	20.5567	5	p15.2	FALSE	FALSE
DLGAP5	31.7708	68.2292	61	131	192	20.5567	14	q22.3	FALSE	FALSE
PPT1	6.77083	93.2292	13	179	192	20.5567	1	p34.2	FALSE	FALSE
SLC25A46	1.5625	98.4375	3	189	192	20.5567	5	q22.1	FALSE	FALSE
TMEM204	3.125	96.875	6	186	192	20.5567	16	p13.3	FALSE	FALSE
TTI1	8.33333	91.6667	16	176	192	20.5567	20	q11.23	FALSE	FALSE
ACD	5.2356	94.7644	10	181	191	20.4497	16	q22.1	FALSE	FALSE
ASAP2	4.71204	95.288	9	182	191	20.4497	2	p25.1	FALSE	FALSE
C1QTNF1	9.94764	90.0524	19	172	191	20.4497	17	q25.3	FALSE	FALSE
CABYR	8.90052	91.0995	17	174	191	20.4497	18	q11.2	FALSE	FALSE
CEP164P1	7.32984	92.6702	14	177	191	20.4497	10	q11.21	FALSE	FALSE
CRBN	62.8272	37.1728	120	71	191	20.4497	3	p26.2	FALSE	FALSE
EYA2	10.9948	89.0052	21	170	191	20.4497	20	q13.12	FALSE	FALSE
HIP1R	11.5183	88.4817	22	169	191	20.4497	12	q24.31	FALSE	FALSE
ISG15	2.09424	97.9058	4	187	191	20.4497	1	p36.33	FALSE	FALSE
KCNK6	4.71204	95.288	9	182	191	20.4497	19	q13.2	FALSE	FALSE
LHFP	10.9948	89.0052	21	170	191	20.4497	13	q14.11	FALSE	FALSE
MS4A4A	1.57068	98.4293	3	188	191	20.4497	11	q12.2	FALSE	FALSE
MYO5A	6.80628	93.1937	13	178	191	20.4497	15	q21.2	FALSE	FALSE
RAI1	10.9948	89.0052	21	170	191	20.4497	17	p11.2	FALSE	FALSE
RCN2	12.0419	87.9581	23	168	191	20.4497	15	q24.3	FALSE	FALSE
RNF111	4.71204	95.288	9	182	191	20.4497	15	q22.1	FALSE	FALSE
YIPF1	6.28272	93.7173	12	179	191	20.4497	1	p32.3	FALSE	FALSE
A2MP1	98.4211	1.57895	187	3	190	20.3426	12	p13.31	FALSE	FALSE
ARG2	6.31579	93.6842	12	178	190	20.3426	14	q24.1	FALSE	FALSE
ARHGEF16	18.4211	81.5789	35	155	190	20.3426	1	p36.32	FALSE	FALSE
ATP6AP2	56.8421	43.1579	108	82	190	20.3426	X	p11.4	FALSE	FALSE
C3orf38	1.05263	98.9474	2	188	190	20.3426	3	p11.1	FALSE	FALSE
CEP63	5.26316	94.7368	10	180	190	20.3426	3	q22.2	FALSE	FALSE
CRK	41.5789	58.4211	79	111	190	20.3426	17	p13.3	FALSE	FALSE
DCK	16.8421	83.1579	32	158	190	20.3426	4	q13.3	FALSE	FALSE
FAM228B	5.26316	94.7368	10	180	190	20.3426	2	p23.3	FALSE	FALSE
FHL3	1.05263	98.9474	2	188	190	20.3426	1	p34.3	FALSE	FALSE
GCNT1	5.78947	94.2105	11	179	190	20.3426	9	q21.13	FALSE	FALSE
HMMR	22.6316	77.3684	43	147	190	20.3426	5	q34	FALSE	FALSE
HS6ST1	92.1053	7.89474	175	15	190	20.3426	2	q14.3	FALSE	FALSE
IFT172	6.31579	93.6842	12	178	190	20.3426	2	p23.3	FALSE	FALSE
IGFBP5	18.4211	81.5789	35	155	190	20.3426	2	q35	FALSE	FALSE
MAP7D1	6.31579	93.6842	12	178	190	20.3426	1	p34.3	FALSE	FALSE
MLF2	10.5263	89.4737	20	170	190	20.3426	12	p13.31	FALSE	FALSE
PILRA	6.84211	93.1579	13	177	190	20.3426	7	q22.1	FALSE	FALSE
RAB3IL1	1.57895	98.4211	3	187	190	20.3426	11	q12.2	FALSE	FALSE
S100A1	4.73684	95.2632	9	181	190	20.3426	1	q21.3	FALSE	FALSE
SELK	3.15789	96.8421	6	184	190	20.3426	0	0	FALSE	FALSE
TAF11	2.10526	97.8947	4	186	190	20.3426	6	p21.31	FALSE	FALSE
THY1	8.42105	91.5789	16	174	190	20.3426	11	q23.3	FALSE	FALSE
UBE2H	22.6316	77.3684	43	147	190	20.3426	7	q32.2	FALSE	FALSE
UTP14A	64.2105	35.7895	122	68	190	20.3426	X	q26.1	FALSE	FALSE
ZCCHC10	2.10526	97.8947	4	186	190	20.3426	5	q31.1	FALSE	FALSE
ZNF235	2.63158	97.3684	5	185	190	20.3426	19	q13.31	FALSE	FALSE
ANKZF1	5.82011	94.1799	11	178	189	20.2355	2	q35	FALSE	FALSE
EME2	1.5873	98.4127	3	186	189	20.2355	16	p13.3	FALSE	FALSE
FBLIM1	8.46561	91.5344	16	173	189	20.2355	1	p36.21	FALSE	FALSE
LRRCC1	5.29101	94.709	10	179	189	20.2355	8	q21.2	FALSE	FALSE
MED13	10.582	89.418	20	169	189	20.2355	17	q23.2	FALSE	FALSE
MIDN	20.6349	79.3651	39	150	189	20.2355	19	p13.3	FALSE	FALSE
MRPS22	2.1164	97.8836	4	185	189	20.2355	3	q23	FALSE	FALSE
NUMA1	5.29101	94.709	10	179	189	20.2355	11	q13.4	FALSE	FALSE
POLR1A	3.7037	96.2963	7	182	189	20.2355	2	p11.2	TRUE	FALSE
RIC8A	26.9841	73.0159	51	138	189	20.2355	11	p15.5	FALSE	FALSE
RTN3	8.46561	91.5344	16	173	189	20.2355	11	q13.1	FALSE	FALSE
SORBS3	1.5873	98.4127	3	186	189	20.2355	8	p21.3	FALSE	FALSE
ANKRD13A	4.78723	95.2128	9	179	188	20.1285	12	q24.11	FALSE	FALSE
ANKRD16	2.12766	97.8723	4	184	188	20.1285	10	p15.1	FALSE	FALSE
BTF3	10.1064	89.8936	19	169	188	20.1285	5	q13.2	TRUE	FALSE
C17orf62	2.12766	97.8723	4	184	188	20.1285	17	q25.3	FALSE	FALSE
CHD9	10.1064	89.8936	19	169	188	20.1285	16	q12.2	FALSE	FALSE
HIVEP1	3.7234	96.2766	7	181	188	20.1285	6	p24.1	TRUE	FALSE
ICA1	10.6383	89.3617	20	168	188	20.1285	7	p21.3	FALSE	FALSE
KCNJ11	6.38298	93.617	12	176	188	20.1285	11	p15.1	FALSE	FALSE
KIAA0355	9.57447	90.4255	18	170	188	20.1285	19	q13.11	FALSE	FALSE
MAP4K5	9.57447	90.4255	18	170	188	20.1285	14	q22.1	FALSE	FALSE
METTL17	61.7021	38.2979	116	72	188	20.1285	14	q11.2	FALSE	FALSE
PLXNB1	15.4255	84.5745	29	159	188	20.1285	3	p21.31	FALSE	FALSE
POTEF	88.2979	11.7021	166	22	188	20.1285	2	q21.1	FALSE	FALSE
POTEH	98.9362	1.06383	186	2	188	20.1285	22	q11.1	FALSE	FALSE
SELENBP1	27.6596	72.3404	52	136	188	20.1285	1	q21.3	FALSE	FALSE
CDC42EP1	5.34759	94.6524	10	177	187	20.0214	22	q13.1	FALSE	FALSE
GLRX5	3.74332	96.2567	7	180	187	20.0214	14	q32.13	FALSE	FALSE
GMPR	3.20856	96.7914	6	181	187	20.0214	6	p22.3	FALSE	FALSE
HYPK	8.02139	91.9786	15	172	187	20.0214	15	q15.3	FALSE	FALSE
IDH3A	3.20856	96.7914	6	181	187	20.0214	15	q25.1	FALSE	FALSE
IRX3	37.9679	62.0321	71	116	187	20.0214	16	q12.2	FALSE	FALSE
KNTC1	9.62567	90.3743	18	169	187	20.0214	12	q24.31	FALSE	FALSE
M6PR	92.5134	7.48663	173	14	187	20.0214	12	p13.31	FALSE	FALSE
MAPK6	18.1818	81.8182	34	153	187	20.0214	15	q21.2	FALSE	FALSE
OAZ3	3.74332	96.2567	7	180	187	20.0214	1	q21.3	FALSE	FALSE
PAAF1	9.62567	90.3743	18	169	187	20.0214	11	q13.4	FALSE	FALSE
PGM2L1	4.27807	95.7219	8	179	187	20.0214	11	q13.4	FALSE	FALSE
RAB1A	4.27807	95.7219	8	179	187	20.0214	2	p14	FALSE	FALSE
RNFT1	8.55615	91.4439	16	171	187	20.0214	17	q23.1	FALSE	FALSE
RRP8	2.13904	97.861	4	183	187	20.0214	11	p15.4	FALSE	FALSE
ST6GAL1	14.9733	85.0267	28	159	187	20.0214	3	q27.3	FALSE	FALSE
STAT2	8.02139	91.9786	15	172	187	20.0214	12	q13.3	TRUE	FALSE
TTC30A	7.48663	92.5134	14	173	187	20.0214	2	q31.2	FALSE	FALSE
UCP2	2.6738	97.3262	5	182	187	20.0214	11	q13.4	FALSE	FALSE
ZNF354A	51.8717	48.1283	97	90	187	20.0214	5	q35.3	FALSE	FALSE
ATP13A3	56.4516	43.5484	105	81	186	19.9143	3	q29	FALSE	FALSE
CD74	13.4409	86.5591	25	161	186	19.9143	5	q32	FALSE	FALSE
CYP4Z2P	65.0538	34.9462	121	65	186	19.9143	1	p33	FALSE	FALSE
EFCAB10	81.1828	18.8172	151	35	186	19.9143	7	q22.3	FALSE	FALSE
EFCAB11	10.7527	89.2473	20	166	186	19.9143	14	q32.11	FALSE	FALSE
ENAH	27.957	72.043	52	134	186	19.9143	1	q42.12	FALSE	FALSE
EPN3	19.3548	80.6452	36	150	186	19.9143	17	q21.33	FALSE	FALSE
FBXO6	3.76344	96.2366	7	179	186	19.9143	1	p36.22	FALSE	FALSE
HOXB2	16.6667	83.3333	31	155	186	19.9143	17	q21.32	TRUE	FALSE
HSDL1	19.8925	80.1075	37	149	186	19.9143	16	q23.3	FALSE	FALSE
IFT88	25.2688	74.7312	47	139	186	19.9143	13	q12.11	FALSE	FALSE
IL18BP	9.67742	90.3226	18	168	186	19.9143	11	q13.4	FALSE	FALSE
MON1B	8.06452	91.9355	15	171	186	19.9143	16	q23.1	FALSE	FALSE
MORF4L2	43.5484	56.4516	81	105	186	19.9143	X	q22.2	FALSE	FALSE
NOL6	6.45161	93.5484	12	174	186	19.9143	9	p13.3	FALSE	FALSE
PILRB	4.30108	95.6989	8	178	186	19.9143	7	q22.1	FALSE	FALSE
RBAK	22.5806	77.4194	42	144	186	19.9143	7	p22.1	FALSE	FALSE
RPF2	36.5591	63.4409	68	118	186	19.9143	6	q21	FALSE	FALSE
SERPINA11	15.5914	84.4086	29	157	186	19.9143	14	q32.13	FALSE	FALSE
TBK1	3.76344	96.2366	7	179	186	19.9143	12	q14.2	FALSE	FALSE
TFB1M	1.07527	98.9247	2	184	186	19.9143	6	q25.3	FALSE	FALSE
TSC22D1	8.60215	91.3978	16	170	186	19.9143	13	q14.11	TRUE	FALSE
UBOX5	1.07527	98.9247	2	184	186	19.9143	20	p13	FALSE	FALSE
YES1	24.1935	75.8065	45	141	186	19.9143	18	p11.32	FALSE	FALSE
YIPF4	30.6452	69.3548	57	129	186	19.9143	2	p22.3	FALSE	FALSE
ADORA3	3.24324	96.7568	6	179	185	19.8073	1	p13.2	FALSE	FALSE
C20orf194	69.7297	30.2703	129	56	185	19.8073	20	p13	FALSE	FALSE
CALD1	8.10811	91.8919	15	170	185	19.8073	7	q33	FALSE	FALSE
CAPN7	7.02703	92.973	13	172	185	19.8073	3	p25.1	FALSE	FALSE
CD34	2.7027	97.2973	5	180	185	19.8073	1	q32.2	FALSE	FALSE
CD3E	4.32432	95.6757	8	177	185	19.8073	11	q23.3	FALSE	FALSE
CMYA5	3.78378	96.2162	7	178	185	19.8073	5	q14.1	FALSE	FALSE
FAIM	4.86486	95.1351	9	176	185	19.8073	3	q22.3	FALSE	FALSE
FAM157C	56.2162	43.7838	104	81	185	19.8073	16	q24.3	FALSE	FALSE
HNRNPU	18.9189	81.0811	35	150	185	19.8073	1	q44	FALSE	FALSE
ODF2	10.8108	89.1892	20	165	185	19.8073	9	q34.11	FALSE	FALSE
PHLDB2	3.24324	96.7568	6	179	185	19.8073	3	q13.2	FALSE	FALSE
PROSC	3.24324	96.7568	6	179	185	19.8073	8	p11.23	FALSE	FALSE
SMARCB1	7.02703	92.973	13	172	185	19.8073	22	q11.23	TRUE	FALSE
TOR3A	30.2703	69.7297	56	129	185	19.8073	1	q25.2	FALSE	FALSE
UHMK1	16.2162	83.7838	30	155	185	19.8073	1	q23.3	FALSE	FALSE
ZNF180	3.24324	96.7568	6	179	185	19.8073	19	q13.31	FALSE	FALSE
ZNF702P	83.7838	16.2162	155	30	185	19.8073	19	q13.41	FALSE	FALSE
AQR	16.8478	83.1522	31	153	184	19.7002	15	q14	FALSE	FALSE
ARHGAP29	15.7609	84.2391	29	155	184	19.7002	1	p21.3	FALSE	FALSE
CIC	1.63043	98.3696	3	181	184	19.7002	19	q13.2	FALSE	FALSE
ELOVL2	4.34783	95.6522	8	176	184	19.7002	6	p24.2	FALSE	FALSE
EMC8	5.43478	94.5652	10	174	184	19.7002	16	q24.1	FALSE	FALSE
EVI5L	2.17391	97.8261	4	180	184	19.7002	19	p13.2	FALSE	FALSE
FRMD4A	11.413	88.587	21	163	184	19.7002	10	p13	FALSE	FALSE
KDELC2	17.3913	82.6087	32	152	184	19.7002	11	q22.3	FALSE	FALSE
MIPEP	9.23913	90.7609	17	167	184	19.7002	13	q12.12	FALSE	FALSE
NBR2	73.3696	26.6304	135	49	184	19.7002	17	q21.31	FALSE	FALSE
NFATC4	2.17391	97.8261	4	180	184	19.7002	14	q12	FALSE	FALSE
PCCA	12.5	87.5	23	161	184	19.7002	13	q32.3	FALSE	FALSE
RAB27A	3.26087	96.7391	6	178	184	19.7002	15	q21.3	FALSE	FALSE
SYVN1	3.26087	96.7391	6	178	184	19.7002	11	q13.1	FALSE	FALSE
TOP2A	30.9783	69.0217	57	127	184	19.7002	17	q21.2	FALSE	FALSE
TTC13	8.15217	91.8478	15	169	184	19.7002	1	q42.2	FALSE	FALSE
BCL10	0.546448	99.4536	1	182	183	19.5931	1	p22.3	FALSE	FALSE
ESCO1	3.82514	96.1749	7	176	183	19.5931	18	q11.2	FALSE	FALSE
GAREM	88.5246	11.4754	162	21	183	19.5931	18	q12.1	FALSE	FALSE
GIGYF1	15.3005	84.6995	28	155	183	19.5931	7	q22.1	FALSE	FALSE
LILRA6	22.4044	77.5956	41	142	183	19.5931	19	q13.42	FALSE	FALSE
MTMR12	6.01093	93.9891	11	172	183	19.5931	5	p13.3	FALSE	FALSE
NIPAL2	2.18579	97.8142	4	179	183	19.5931	8	q22.2	FALSE	FALSE
PLEKHA3	11.4754	88.5246	21	162	183	19.5931	2	q31.2	FALSE	FALSE
PRRT3	7.65027	92.3497	14	169	183	19.5931	3	p25.3	FALSE	FALSE
RCN3	2.73224	97.2678	5	178	183	19.5931	19	q13.33	FALSE	FALSE
SOCS6	1.63934	98.3607	3	180	183	19.5931	18	q22.2	FALSE	FALSE
SYNGR2	5.46448	94.5355	10	173	183	19.5931	17	q25.3	FALSE	FALSE
TMEM230	1.0929	98.9071	2	181	183	19.5931	20	p13	FALSE	FALSE
TRAF4	15.847	84.153	29	154	183	19.5931	17	q11.2	FALSE	FALSE
ZNF22	4.91803	95.082	9	174	183	19.5931	10	q11.21	FALSE	FALSE
ATF3	53.2967	46.7033	97	85	182	19.4861	1	q32.3	TRUE	FALSE
BACH1	3.2967	96.7033	6	176	182	19.4861	21	q21.3	TRUE	FALSE
BCDIN3D	2.74725	97.2527	5	177	182	19.4861	12	q13.12	FALSE	FALSE
CCDC127	0.549451	99.4505	1	181	182	19.4861	5	p15.33	FALSE	FALSE
COQ3	6.04396	93.956	11	171	182	19.4861	6	q16.2	FALSE	FALSE
FAM149B1	7.69231	92.3077	14	168	182	19.4861	10	q22.2	FALSE	FALSE
FCHSD1	8.79121	91.2088	16	166	182	19.4861	5	q31.3	FALSE	FALSE
GANC	20.3297	79.6703	37	145	182	19.4861	15	q15.1	FALSE	FALSE
GID8	33.5165	66.4835	61	121	182	19.4861	20	q13.33	FALSE	FALSE
HNRNPDL	10.4396	89.5604	19	163	182	19.4861	4	q21.22	FALSE	FALSE
HTATIP2	7.14286	92.8571	13	169	182	19.4861	11	p15.1	TRUE	FALSE
PIGM	2.1978	97.8022	4	178	182	19.4861	1	q23.2	FALSE	FALSE
SLC35A3	10.989	89.011	20	162	182	19.4861	1	p21.2	FALSE	FALSE
TBC1D13	2.1978	97.8022	4	178	182	19.4861	9	q34.11	FALSE	FALSE
WRAP73	3.2967	96.7033	6	176	182	19.4861	1	p36.32	FALSE	FALSE
ZFX	19.2308	80.7692	35	147	182	19.4861	X	p22.11	FALSE	FALSE
AFF3	23.7569	76.2431	43	138	181	19.379	2	q11.2	FALSE	FALSE
AKR7A2	8.83978	91.1602	16	165	181	19.379	1	p36.13	FALSE	FALSE
C15orf39	2.76243	97.2376	5	176	181	19.379	15	q24.2	FALSE	FALSE
CSDE1	5.52486	94.4751	10	171	181	19.379	1	p13.2	FALSE	FALSE
CXCL11	3.8674	96.1326	7	174	181	19.379	4	q21.1	FALSE	FALSE
DDX46	29.2818	70.7182	53	128	181	19.379	5	q31.1	FALSE	FALSE
ERMP1	34.2541	65.7459	62	119	181	19.379	9	p24.1	FALSE	FALSE
HMGN2	41.4365	58.5635	75	106	181	19.379	1	p36.11	FALSE	FALSE
LONP2	20.9945	79.0055	38	143	181	19.379	16	q12.1	FALSE	FALSE
S100A4	1.65746	98.3425	3	178	181	19.379	1	q21.3	FALSE	FALSE
SDC4	7.73481	92.2652	14	167	181	19.379	20	q13.12	FALSE	FALSE
SLC25A1	90.6077	9.39227	164	17	181	19.379	22	q11.21	FALSE	FALSE
TRIM38	1.65746	98.3425	3	178	181	19.379	6	p22.2	FALSE	FALSE
VANGL1	5.52486	94.4751	10	171	181	19.379	1	p13.1	FALSE	FALSE
VTI1B	4.97238	95.0276	9	172	181	19.379	14	q24.1	FALSE	FALSE
ALPL	5.55556	94.4444	10	170	180	19.2719	1	p36.12	FALSE	FALSE
ASIC2	99.4444	0.555556	179	1	180	19.2719	17	q12	FALSE	FALSE
BIRC5	26.1111	73.8889	47	133	180	19.2719	17	q25.3	FALSE	FALSE
CSK	0.555556	99.4444	1	179	180	19.2719	15	q24.1	FALSE	FALSE
CYP4Z1	78.8889	21.1111	142	38	180	19.2719	1	p33	FALSE	FALSE
DPY19L3	0	100	0	180	180	19.2719	19	q13.11	FALSE	FALSE
FLYWCH1	3.88889	96.1111	7	173	180	19.2719	16	p13.3	FALSE	FALSE
FMN1	70.5556	29.4444	127	53	180	19.2719	15	q13.3	FALSE	FALSE
GAL3ST4	1.11111	98.8889	2	178	180	19.2719	7	q22.1	FALSE	FALSE
NOP16	6.11111	93.8889	11	169	180	19.2719	5	q35.2	FALSE	FALSE
RNF4	30	70	54	126	180	19.2719	4	p16.3	FALSE	FALSE
SIRPB1	35	65	63	117	180	19.2719	20	p13	FALSE	FALSE
SMIM20	8.33333	91.6667	15	165	180	19.2719	4	p15.2	FALSE	FALSE
USP19	3.33333	96.6667	6	174	180	19.2719	3	p21.31	FALSE	FALSE
ARL1	8.37989	91.6201	15	164	179	19.1649	12	q23.2	FALSE	FALSE
ASH1L	21.2291	78.7709	38	141	179	19.1649	1	q22	TRUE	FALSE
CGGBP1	2.23464	97.7654	4	175	179	19.1649	3	p11.1	FALSE	FALSE
ESPL1	17.3184	82.6816	31	148	179	19.1649	12	q13.13	FALSE	FALSE
HABP4	1.67598	98.324	3	176	179	19.1649	9	q22.32	FALSE	FALSE
KLC2	3.35196	96.648	6	173	179	19.1649	11	q13.2	FALSE	FALSE
KMO	10.6145	89.3855	19	160	179	19.1649	1	q43	FALSE	FALSE
MRPL40	3.35196	96.648	6	173	179	19.1649	22	q11.21	FALSE	FALSE
OGT	58.6592	41.3408	105	74	179	19.1649	X	q13.1	FALSE	FALSE
PSMC3	5.02793	94.9721	9	170	179	19.1649	11	p11.2	FALSE	FALSE
SENP1	34.6369	65.3631	62	117	179	19.1649	12	q13.11	FALSE	FALSE
SIK1	14.5251	85.4749	26	153	179	19.1649	21	q22.3	FALSE	FALSE
SLC44A3	6.14525	93.8547	11	168	179	19.1649	1	p21.3	FALSE	FALSE
SMARCAL1	9.49721	90.5028	17	162	179	19.1649	2	q35	FALSE	FALSE
TBL2	2.23464	97.7654	4	175	179	19.1649	7	q11.23	FALSE	FALSE
TSPYL4	2.23464	97.7654	4	175	179	19.1649	6	q22.1	FALSE	FALSE
VPS13B	11.1732	88.8268	20	159	179	19.1649	8	q22.2	FALSE	FALSE
WDR83	2.7933	97.2067	5	174	179	19.1649	19	p13.2	FALSE	FALSE
ZNF227	0.558659	99.4413	1	178	179	19.1649	19	q13.31	FALSE	FALSE
ZNF358	3.91061	96.0894	7	172	179	19.1649	19	p13.2	FALSE	FALSE
ZNF415	4.46927	95.5307	8	171	179	19.1649	19	q13.42	FALSE	FALSE
ATP8B1	7.30337	92.6966	13	165	178	19.0578	18	q21.31	FALSE	FALSE
CBR1	3.93258	96.0674	7	171	178	19.0578	21	q22.12	FALSE	FALSE
CD86	0.561798	99.4382	1	177	178	19.0578	3	q13.33	FALSE	FALSE
GNB1	15.1685	84.8315	27	151	178	19.0578	1	p36.33	FALSE	FALSE
LRP3	7.30337	92.6966	13	165	178	19.0578	19	q13.11	FALSE	FALSE
PIP4K2C	6.74157	93.2584	12	166	178	19.0578	12	q13.3	FALSE	FALSE
PSMD12	14.0449	85.9551	25	153	178	19.0578	17	q24.2	FALSE	FALSE
RARG	5.61798	94.382	10	168	178	19.0578	12	q13.13	TRUE	FALSE
RSPH3	7.86517	92.1348	14	164	178	19.0578	6	q25.3	FALSE	FALSE
TMEM177	6.74157	93.2584	12	166	178	19.0578	2	q14.2	FALSE	FALSE
TMEM39A	2.24719	97.7528	4	174	178	19.0578	3	q13.33	FALSE	FALSE
TTC5	2.24719	97.7528	4	174	178	19.0578	14	q11.2	FALSE	FALSE
TTF1	5.61798	94.382	10	168	178	19.0578	9	q34.13	FALSE	FALSE
ULK1	19.6629	80.3371	35	143	178	19.0578	12	q24.33	FALSE	FALSE
AKIP1	2.25989	97.7401	4	173	177	18.9507	11	p15.4	FALSE	FALSE
BNIP3	10.1695	89.8305	18	159	177	18.9507	10	q26.3	FALSE	FALSE
CAPN15	9.60452	90.3955	17	160	177	18.9507	16	p13.3	FALSE	FALSE
CBX5	8.47458	91.5254	15	162	177	18.9507	12	q13.13	FALSE	FALSE
DPH3	7.34463	92.6554	13	164	177	18.9507	3	p25.1	FALSE	FALSE
EEF1A2	10.7345	89.2655	19	158	177	18.9507	20	q13.33	FALSE	FALSE
FNDC4	1.69492	98.3051	3	174	177	18.9507	2	p23.3	FALSE	FALSE
GALNT7	50.8475	49.1525	90	87	177	18.9507	4	q34.1	FALSE	FALSE
GRB2	44.6328	55.3672	79	98	177	18.9507	17	q25.1	FALSE	FALSE
ITFG2	11.8644	88.1356	21	156	177	18.9507	12	p13.33	FALSE	FALSE
LARP6	7.9096	92.0904	14	163	177	18.9507	15	q23	FALSE	FALSE
MCM5	8.47458	91.5254	15	162	177	18.9507	22	q12.3	TRUE	FALSE
MPHOSPH8	2.25989	97.7401	4	173	177	18.9507	13	q12.11	FALSE	FALSE
NDFIP2	5.08475	94.9153	9	168	177	18.9507	13	q31.1	FALSE	FALSE
OASL	2.25989	97.7401	4	173	177	18.9507	12	q24.31	FALSE	FALSE
PWP1	5.64972	94.3503	10	167	177	18.9507	12	q23.3	FALSE	FALSE
SLC5A10	40.678	59.322	72	105	177	18.9507	17	p11.2	FALSE	FALSE
TBCE	8.47458	91.5254	15	162	177	18.9507	1	q42.3	FALSE	FALSE
TMEM192	5.08475	94.9153	9	168	177	18.9507	4	q32.3	FALSE	FALSE
ZNF639	3.38983	96.6102	6	171	177	18.9507	3	q26.33	FALSE	FALSE
ALOX15B	44.8864	55.1136	79	97	176	18.8437	17	p13.1	FALSE	FALSE
ARFGEF2	6.25	93.75	11	165	176	18.8437	20	q13.13	FALSE	FALSE
CCDC146	8.52273	91.4773	15	161	176	18.8437	7	q11.23	FALSE	FALSE
DOCK11	10.7955	89.2045	19	157	176	18.8437	X	q24	FALSE	FALSE
EED	10.7955	89.2045	19	157	176	18.8437	11	q14.2	TRUE	FALSE
EFNA3	19.8864	80.1136	35	141	176	18.8437	1	q22	FALSE	FALSE
FAM35BP	90.3409	9.65909	159	17	176	18.8437	10	q11.22	FALSE	FALSE
JMY	96.0227	3.97727	169	7	176	18.8437	5	q14.1	FALSE	FALSE
LRRC6	2.84091	97.1591	5	171	176	18.8437	8	q24.22	FALSE	FALSE
MTA1	10.2273	89.7727	18	158	176	18.8437	14	q32.33	TRUE	FALSE
NCAPH	5.68182	94.3182	10	166	176	18.8437	2	q11.2	FALSE	FALSE
PTPN3	11.9318	88.0682	21	155	176	18.8437	9	q31.3	FALSE	FALSE
RNF216	3.97727	96.0227	7	169	176	18.8437	7	p22.1	FALSE	FALSE
SH3BP5	2.84091	97.1591	5	171	176	18.8437	3	p25.1	FALSE	FALSE
SKAP1	26.7045	73.2955	47	129	176	18.8437	17	q21.32	FALSE	FALSE
TFDP2	47.7273	52.2727	84	92	176	18.8437	3	q23	FALSE	FALSE
TRAM2	5.11364	94.8864	9	167	176	18.8437	6	p12.2	FALSE	FALSE
TTYH3	4.54545	95.4545	8	168	176	18.8437	7	p22.3	FALSE	FALSE
UNC45A	4.54545	95.4545	8	168	176	18.8437	15	q26.1	FALSE	FALSE
ZBTB44	67.6136	32.3864	119	57	176	18.8437	11	q24.3	FALSE	FALSE
ANTXR1	14.8571	85.1429	26	149	175	18.7366	2	p13.3	FALSE	FALSE
ATXN2L	15.4286	84.5714	27	148	175	18.7366	16	p11.2	FALSE	FALSE
CCNB1IP1	6.28571	93.7143	11	164	175	18.7366	14	q11.2	FALSE	FALSE
EXOC5	10.2857	89.7143	18	157	175	18.7366	14	q22.3	FALSE	FALSE
FBXO18	3.42857	96.5714	6	169	175	18.7366	10	p15.1	FALSE	FALSE
GANAB	10.8571	89.1429	19	156	175	18.7366	11	q12.3	FALSE	FALSE
ISLR	5.71429	94.2857	10	165	175	18.7366	15	q24.1	FALSE	FALSE
LINC00094	6.28571	93.7143	11	164	175	18.7366	9	q34.2	FALSE	FALSE
LPP	4.57143	95.4286	8	167	175	18.7366	3	q27.3	FALSE	FALSE
MAN1A2	13.1429	86.8571	23	152	175	18.7366	1	p12	FALSE	FALSE
MAP9	10.2857	89.7143	18	157	175	18.7366	4	q32.1	FALSE	FALSE
PDPK1	14.2857	85.7143	25	150	175	18.7366	16	p13.3	FALSE	FALSE
RPL12	3.42857	96.5714	6	169	175	18.7366	9	q33.3	FALSE	FALSE
SEC24B	6.28571	93.7143	11	164	175	18.7366	4	q25	FALSE	FALSE
TLE1	24	76	42	133	175	18.7366	9	q21.32	FALSE	FALSE
TNK1	26.8571	73.1429	47	128	175	18.7366	17	p13.1	FALSE	FALSE
TSSC1	2.28571	97.7143	4	171	175	18.7366	2	p25.3	FALSE	FALSE
ALG9	13.7931	86.2069	24	150	174	18.6296	11	q23.1	FALSE	FALSE
ARL2	1.14943	98.8506	2	172	174	18.6296	11	q13.1	FALSE	FALSE
ATRAID	2.29885	97.7011	4	170	174	18.6296	2	p23.3	FALSE	FALSE
DEGS1	4.5977	95.4023	8	166	174	18.6296	1	q42.11	FALSE	FALSE
EIF3A	14.3678	85.6322	25	149	174	18.6296	10	q26.11	FALSE	FALSE
EPS8	13.2184	86.7816	23	151	174	18.6296	12	p12.3	FALSE	FALSE
FUBP3	12.069	87.931	21	153	174	18.6296	9	q34.11	TRUE	FALSE
HS2ST1	5.74713	94.2529	10	164	174	18.6296	1	p22.3	FALSE	FALSE
KIF13B	20.1149	79.8851	35	139	174	18.6296	8	p12	FALSE	FALSE
MORN2	3.44828	96.5517	6	168	174	18.6296	2	p22.1	FALSE	FALSE
PPIH	4.5977	95.4023	8	166	174	18.6296	1	p34.2	FALSE	FALSE
PPP1R1A	9.1954	90.8046	16	158	174	18.6296	12	q13.2	FALSE	FALSE
RECQL5	10.3448	89.6552	18	156	174	18.6296	17	q25.1	FALSE	FALSE
RFWD3	16.092	83.908	28	146	174	18.6296	16	q23.1	FALSE	FALSE
WDR35	2.87356	97.1264	5	169	174	18.6296	2	p24.1	FALSE	FALSE
WDR59	11.4943	88.5057	20	154	174	18.6296	16	q23.1	FALSE	FALSE
YIPF3	3.44828	96.5517	6	168	174	18.6296	6	p21.1	FALSE	FALSE
ZNF30	1.72414	98.2759	3	171	174	18.6296	19	q13.11	FALSE	FALSE
ZNF532	5.17241	94.8276	9	165	174	18.6296	18	q21.32	FALSE	FALSE
ZNF770	6.89655	93.1034	12	162	174	18.6296	15	q14	FALSE	FALSE
AAMP	19.0751	80.9249	33	140	173	18.5225	2	q35	FALSE	FALSE
ARMCX1	71.6763	28.3237	124	49	173	18.5225	X	q22.1	FALSE	FALSE
CA8	4.62428	95.3757	8	165	173	18.5225	8	q12.1	FALSE	FALSE
CYLD	11.5607	88.4393	20	153	173	18.5225	16	q12.1	FALSE	FALSE
DCTN1	6.93642	93.0636	12	161	173	18.5225	2	p13.1	FALSE	FALSE
DESI2	21.9653	78.0347	38	135	173	18.5225	1	q44	FALSE	FALSE
FAM103A1	35.8382	64.1618	62	111	173	18.5225	15	q25.2	FALSE	FALSE
HMGB2	24.2775	75.7225	42	131	173	18.5225	4	q34.1	TRUE	FALSE
LZTR1	5.20231	94.7977	9	164	173	18.5225	22	q11.21	FALSE	FALSE
MIS12	14.4509	85.5491	25	148	173	18.5225	17	p13.2	FALSE	FALSE
NECAB3	0.578035	99.422	1	172	173	18.5225	20	q11.22	FALSE	FALSE
NRBF2	28.3237	71.6763	49	124	173	18.5225	10	q21.3	FALSE	FALSE
PLA2G4C	4.04624	95.9538	7	166	173	18.5225	19	q13.33	FALSE	FALSE
PTGES2	7.51445	92.4855	13	160	173	18.5225	9	q34.11	FALSE	FALSE
SLC1A1	17.9191	82.0809	31	142	173	18.5225	9	p24.2	FALSE	FALSE
SPHK1	7.51445	92.4855	13	160	173	18.5225	17	q25.1	FALSE	FALSE
SSR3	0.578035	99.422	1	172	173	18.5225	3	q25.31	FALSE	FALSE
SVILP1	94.7977	5.20231	164	9	173	18.5225	10	p11.23	FALSE	FALSE
VPS13A	5.20231	94.7977	9	164	173	18.5225	9	q21.2	FALSE	FALSE
ZNF737	8.67052	91.3295	15	158	173	18.5225	19	p12	FALSE	FALSE
ZNHIT1	1.7341	98.2659	3	170	173	18.5225	7	q22.1	FALSE	FALSE
ADK	73.2558	26.7442	126	46	172	18.4154	10	q22.2	FALSE	FALSE
AGA	8.72093	91.2791	15	157	172	18.4154	4	q34.3	FALSE	FALSE
ALDH1A1	4.65116	95.3488	8	164	172	18.4154	9	q21.13	FALSE	FALSE
AP5M1	2.32558	97.6744	4	168	172	18.4154	14	q22.3	FALSE	FALSE
CAV2	1.74419	98.2558	3	169	172	18.4154	7	q31.2	FALSE	FALSE
CHEK2P2	100	0	172	0	172	18.4154	15	q11.1	FALSE	FALSE
EIF2B2	6.39535	93.6047	11	161	172	18.4154	14	q24.3	FALSE	FALSE
EMP1	5.23256	94.7674	9	163	172	18.4154	12	p13.1	FALSE	FALSE
LPXN	1.74419	98.2558	3	169	172	18.4154	11	q12.1	FALSE	FALSE
PARD6B	8.72093	91.2791	15	157	172	18.4154	20	q13.13	FALSE	FALSE
PNRC1	12.2093	87.7907	21	151	172	18.4154	6	q15	FALSE	FALSE
PRADC1	19.186	80.814	33	139	172	18.4154	2	p13.2	FALSE	FALSE
QARS	4.65116	95.3488	8	164	172	18.4154	3	p21.31	FALSE	FALSE
RAB10	2.32558	97.6744	4	168	172	18.4154	2	p23.3	FALSE	FALSE
RHOB	45.9302	54.0698	79	93	172	18.4154	2	p24.1	FALSE	FALSE
RPS2	72.6744	27.3256	125	47	172	18.4154	16	p13.3	FALSE	FALSE
RXRA	11.0465	88.9535	19	153	172	18.4154	9	q34.2	TRUE	FALSE
TMEM33	5.81395	94.186	10	162	172	18.4154	4	p13	FALSE	FALSE
CACTIN	3.50877	96.4912	6	165	171	18.3084	19	p13.3	FALSE	FALSE
CDKN2A	9.35673	90.6433	16	155	171	18.3084	9	p21.3	FALSE	FALSE
CREB3L1	9.35673	90.6433	16	155	171	18.3084	11	p11.2	TRUE	FALSE
CTC1	15.2047	84.7953	26	145	171	18.3084	17	p13.1	FALSE	FALSE
DDX54	6.43275	93.5673	11	160	171	18.3084	12	q24.13	FALSE	FALSE
DLC1	4.09357	95.9064	7	164	171	18.3084	8	p22	FALSE	FALSE
ELK3	20.4678	79.5322	35	136	171	18.3084	12	q23.1	TRUE	FALSE
FAM110A	32.7485	67.2515	56	115	171	18.3084	20	p13	FALSE	FALSE
GAB2	10.5263	89.4737	18	153	171	18.3084	11	q14.1	FALSE	FALSE
GALNT10	0.584795	99.4152	1	170	171	18.3084	5	q33.2	FALSE	FALSE
GGH	2.92398	97.076	5	166	171	18.3084	8	q12.3	FALSE	FALSE
GGT6	36.2573	63.7427	62	109	171	18.3084	17	p13.2	FALSE	FALSE
GLUD1	0.584795	99.4152	1	170	171	18.3084	10	q23.2	FALSE	FALSE
KIAA1598	13.4503	86.5497	23	148	171	18.3084	10	q25.3	FALSE	FALSE
SETD1A	5.26316	94.7368	9	162	171	18.3084	16	p11.2	FALSE	FALSE
SETD9	12.2807	87.7193	21	150	171	18.3084	5	q11.2	FALSE	FALSE
SLC2A10	13.4503	86.5497	23	148	171	18.3084	20	q13.12	FALSE	FALSE
SLC45A4	2.92398	97.076	5	166	171	18.3084	8	q24.3	FALSE	FALSE
TBC1D2B	81.8713	18.1287	140	31	171	18.3084	15	q25.1	FALSE	FALSE
TICAM1	2.33918	97.6608	4	167	171	18.3084	19	p13.3	FALSE	FALSE
BPHL	10	90	17	153	170	18.2013	6	p25.2	FALSE	FALSE
HMGN1	9.41176	90.5882	16	154	170	18.2013	21	q22.2	TRUE	FALSE
KIF5B	16.4706	83.5294	28	142	170	18.2013	10	p11.22	FALSE	FALSE
LETM1	10	90	17	153	170	18.2013	4	p16.3	FALSE	FALSE
PCNXL2	59.4118	40.5882	101	69	170	18.2013	1	q42.2	FALSE	FALSE
PTPRB	5.88235	94.1176	10	160	170	18.2013	12	q15	FALSE	FALSE
RBBP4	16.4706	83.5294	28	142	170	18.2013	1	p35.1	FALSE	FALSE
RIPK2	1.17647	98.8235	2	168	170	18.2013	8	q21.3	FALSE	FALSE
SMC5	5.29412	94.7059	9	161	170	18.2013	9	q21.12	FALSE	FALSE
TECPR2	9.41176	90.5882	16	154	170	18.2013	14	q32.31	FALSE	FALSE
TRPT1	1.17647	98.8235	2	168	170	18.2013	11	q13.1	FALSE	FALSE
WDR83OS	2.94118	97.0588	5	165	170	18.2013	19	p13.2	FALSE	FALSE
ADCY6	10.0592	89.9408	17	152	169	18.0942	12	q13.12	FALSE	FALSE
ATP6V0B	36.0947	63.9053	61	108	169	18.0942	1	p34.1	FALSE	FALSE
C1QC	3.5503	96.4497	6	163	169	18.0942	1	p36.12	FALSE	FALSE
GRAMD3	24.8521	75.1479	42	127	169	18.0942	5	q23.2	FALSE	FALSE
KIAA1522	8.28402	91.716	14	155	169	18.0942	1	p35.1	FALSE	FALSE
NPIPB11	86.3905	13.6095	146	23	169	18.0942	16	p11.2	FALSE	FALSE
POLD3	4.14201	95.858	7	162	169	18.0942	11	q13.4	FALSE	FALSE
RPS29	17.1598	82.8402	29	140	169	18.0942	14	q21.3	FALSE	FALSE
TMEM147	1.18343	98.8166	2	167	169	18.0942	19	q13.12	FALSE	FALSE
TMEM186	1.77515	98.2249	3	166	169	18.0942	16	p13.2	FALSE	FALSE
TNFAIP8	2.95858	97.0414	5	164	169	18.0942	5	q23.1	FALSE	FALSE
TTL	5.91716	94.0828	10	159	169	18.0942	2	q13	FALSE	FALSE
UBL4A	72.1893	27.8107	122	47	169	18.0942	X	q28	FALSE	FALSE
ZNF106	11.2426	88.7574	19	150	169	18.0942	15	q15.1	FALSE	FALSE
ZNF414	1.77515	98.2249	3	166	169	18.0942	19	p13.2	FALSE	FALSE
ASB6	6.54762	93.4524	11	157	168	17.9872	9	q34.11	FALSE	FALSE
C16orf89	8.33333	91.6667	14	154	168	17.9872	16	p13.3	FALSE	FALSE
GBP4	13.6905	86.3095	23	145	168	17.9872	1	p22.2	FALSE	FALSE
GRAMD4	23.2143	76.7857	39	129	168	17.9872	22	q13.31	FALSE	FALSE
KAT7	10.7143	89.2857	18	150	168	17.9872	17	q21.33	FALSE	FALSE
MFSD11	5.35714	94.6429	9	159	168	17.9872	17	q25.1	FALSE	FALSE
POLR3C	24.4048	75.5952	41	127	168	17.9872	1	q21.1	FALSE	FALSE
PRCC	2.97619	97.0238	5	163	168	17.9872	1	q23.1	FALSE	FALSE
PSMC4	2.38095	97.619	4	164	168	17.9872	19	q13.2	FALSE	FALSE
PYCRL	2.38095	97.619	4	164	168	17.9872	8	q24.3	FALSE	FALSE
RNF215	8.92857	91.0714	15	153	168	17.9872	22	q12.2	FALSE	FALSE
SPSB3	1.78571	98.2143	3	165	168	17.9872	16	p13.3	FALSE	FALSE
SRFBP1	2.97619	97.0238	5	163	168	17.9872	5	q23.1	FALSE	FALSE
SUCLG1	1.78571	98.2143	3	165	168	17.9872	2	p11.2	FALSE	FALSE
TF	12.5	87.5	21	147	168	17.9872	3	q22.1	FALSE	FALSE
THEMIS2	3.57143	96.4286	6	162	168	17.9872	1	p35.3	FALSE	FALSE
TNFRSF1B	2.97619	97.0238	5	163	168	17.9872	1	p36.22	FALSE	FALSE
TUFM	0.595238	99.4048	1	167	168	17.9872	16	p11.2	FALSE	FALSE
ZNF48	8.33333	91.6667	14	154	168	17.9872	16	p11.2	FALSE	FALSE
AMMECR1L	5.98802	94.012	10	157	167	17.8801	2	q14.3	FALSE	FALSE
BCL3	32.9341	67.0659	55	112	167	17.8801	19	q13.32	TRUE	FALSE
BRCA1	62.2754	37.7246	104	63	167	17.8801	17	q21.31	TRUE	FALSE
C14orf79	10.1796	89.8204	17	150	167	17.8801	14	q32.33	FALSE	FALSE
CACNA1H	22.7545	77.2455	38	129	167	17.8801	16	p13.3	FALSE	FALSE
CD9	5.98802	94.012	10	157	167	17.8801	12	p13.31	FALSE	FALSE
CDH12	97.6048	2.39521	163	4	167	17.8801	5	p14.3	FALSE	FALSE
CTSL	6.58683	93.4132	11	156	167	17.8801	9	q21.33	FALSE	FALSE
CYGB	4.79042	95.2096	8	159	167	17.8801	17	q25.1	FALSE	FALSE
DLGAP4	4.19162	95.8084	7	160	167	17.8801	20	q11.23	FALSE	FALSE
DNAJC9	7.78443	92.2156	13	154	167	17.8801	10	q22.2	FALSE	FALSE
FAM178A	20.3593	79.6407	34	133	167	17.8801	10	q24.31	FALSE	FALSE
FAM193A	2.99401	97.006	5	162	167	17.8801	4	p16.3	FALSE	FALSE
FBXL13	10.1796	89.8204	17	150	167	17.8801	7	q22.1	FALSE	FALSE
LMNB2	13.7725	86.2275	23	144	167	17.8801	19	p13.3	FALSE	FALSE
METTL22	9.58084	90.4192	16	151	167	17.8801	16	p13.2	FALSE	FALSE
MRPL44	1.79641	98.2036	3	164	167	17.8801	2	q36.1	FALSE	FALSE
NAA38	7.78443	92.2156	13	154	167	17.8801	7	q31.31	FALSE	FALSE
NDUFA5	44.9102	55.0898	75	92	167	17.8801	7	q31.32	FALSE	FALSE
PHYKPL	11.3772	88.6228	19	148	167	17.8801	5	q35.3	FALSE	FALSE
PPIF	4.79042	95.2096	8	159	167	17.8801	10	q22.3	FALSE	FALSE
RBM34	2.39521	97.6048	4	163	167	17.8801	1	q42.3	FALSE	FALSE
RGP1	1.79641	98.2036	3	164	167	17.8801	9	p13.3	FALSE	FALSE
SETD8	20.9581	79.0419	35	132	167	17.8801	12	q24.31	FALSE	FALSE
SH3BP1	1.79641	98.2036	3	164	167	17.8801	22	q13.1	FALSE	FALSE
SLC17A5	11.3772	88.6228	19	148	167	17.8801	6	q13	FALSE	FALSE
SQLE	2.39521	97.6048	4	163	167	17.8801	8	q24.13	FALSE	FALSE
SRPRB	5.38922	94.6108	9	158	167	17.8801	3	q22.1	FALSE	FALSE
TCHP	5.98802	94.012	10	157	167	17.8801	12	q24.11	FALSE	FALSE
CCDC88B	0.60241	99.3976	1	165	166	17.773	11	q13.1	FALSE	FALSE
CHPF	1.20482	98.7952	2	164	166	17.773	2	q35	FALSE	FALSE
COPRS	7.22892	92.7711	12	154	166	17.773	17	q11.2	FALSE	FALSE
DCAF15	5.42169	94.5783	9	157	166	17.773	19	p13.12	FALSE	FALSE
DOLPP1	9.63855	90.3614	16	150	166	17.773	9	q34.11	FALSE	FALSE
EFCAB2	13.253	86.747	22	144	166	17.773	1	q44	FALSE	FALSE
FASTKD3	2.40964	97.5904	4	162	166	17.773	5	p15.31	FALSE	FALSE
IL10RA	1.80723	98.1928	3	163	166	17.773	11	q23.3	FALSE	FALSE
IMP4	3.61446	96.3855	6	160	166	17.773	2	q21.1	FALSE	FALSE
LTN1	2.40964	97.5904	4	162	166	17.773	21	q21.3	FALSE	FALSE
MEPCE	6.62651	93.3735	11	155	166	17.773	7	q22.1	FALSE	FALSE
MKLN1	43.3735	56.6265	72	94	166	17.773	7	q32.3	FALSE	FALSE
MTO1	3.61446	96.3855	6	160	166	17.773	6	q13	FALSE	FALSE
ODC1	2.40964	97.5904	4	162	166	17.773	2	p25.1	FALSE	FALSE
PIP	11.4458	88.5542	19	147	166	17.773	7	q34	FALSE	FALSE
PPRC1	8.43373	91.5663	14	152	166	17.773	10	q24.32	FALSE	FALSE
PTK2	4.81928	95.1807	8	158	166	17.773	8	q24.3	FALSE	FALSE
RABAC1	3.61446	96.3855	6	160	166	17.773	19	q13.2	FALSE	FALSE
SUSD3	9.03614	90.9639	15	151	166	17.773	9	q22.31	FALSE	FALSE
TRMT6	7.83133	92.1687	13	153	166	17.773	20	p12.3	FALSE	FALSE
TSPAN6	63.8554	36.1446	106	60	166	17.773	X	q22.1	FALSE	FALSE
TYW3	3.61446	96.3855	6	160	166	17.773	1	p31.1	FALSE	FALSE
WDR61	4.21687	95.7831	7	159	166	17.773	15	q25.1	FALSE	FALSE
WRN	3.61446	96.3855	6	160	166	17.773	8	p12	FALSE	FALSE
BYSL	3.63636	96.3636	6	159	165	17.666	6	p21.1	FALSE	FALSE
C14orf119	2.42424	97.5758	4	161	165	17.666	14	q11.2	FALSE	FALSE
CCDC59	4.84848	95.1515	8	157	165	17.666	12	q21.31	FALSE	FALSE
COL17A1	15.7576	84.2424	26	139	165	17.666	10	q25.1	FALSE	FALSE
F2RL2	3.63636	96.3636	6	159	165	17.666	5	q13.3	FALSE	FALSE
FSIP1	18.1818	81.8182	30	135	165	17.666	15	q14	FALSE	FALSE
GTF2IRD2	1.81818	98.1818	3	162	165	17.666	7	q11.23	FALSE	FALSE
LYZ	5.45455	94.5455	9	156	165	17.666	12	q15	FALSE	FALSE
P2RY2	10.303	89.697	17	148	165	17.666	11	q13.4	FALSE	FALSE
PHF21A	18.7879	81.2121	31	134	165	17.666	11	p11.2	FALSE	FALSE
PTPRT	6.66667	93.3333	11	154	165	17.666	20	q13.11	FALSE	FALSE
RYK	3.63636	96.3636	6	159	165	17.666	3	q22.2	FALSE	FALSE
STPG1	6.06061	93.9394	10	155	165	17.666	1	p36.11	FALSE	FALSE
TFEB	1.81818	98.1818	3	162	165	17.666	6	p21.1	TRUE	FALSE
TMEM151B	4.84848	95.1515	8	157	165	17.666	6	p21.1	FALSE	FALSE
ZXDC	1.81818	98.1818	3	162	165	17.666	3	q21.3	FALSE	FALSE
ABHD15	3.65854	96.3415	6	158	164	17.5589	17	q11.2	FALSE	FALSE
BCL9L	10.9756	89.0244	18	146	164	17.5589	11	q23.3	FALSE	FALSE
CBLC	15.8537	84.1463	26	138	164	17.5589	19	q13.32	FALSE	FALSE
G6PD	67.6829	32.3171	111	53	164	17.5589	X	q28	FALSE	FALSE
GSDMD	4.26829	95.7317	7	157	164	17.5589	8	q24.3	FALSE	FALSE
IFI35	1.82927	98.1707	3	161	164	17.5589	17	q21.31	FALSE	FALSE
IPO5	28.0488	71.9512	46	118	164	17.5589	13	q32.2	FALSE	FALSE
LY75	4.87805	95.122	8	156	164	17.5589	2	q24.2	FALSE	FALSE
MOB1A	0	100	0	164	164	17.5589	2	p13.1	FALSE	FALSE
MUM1	2.43902	97.561	4	160	164	17.5589	19	p13.3	FALSE	FALSE
PANX1	3.04878	96.9512	5	159	164	17.5589	11	q21	FALSE	FALSE
PIGB	2.43902	97.561	4	160	164	17.5589	15	q21.3	FALSE	FALSE
PLSCR4	0.609756	99.3902	1	163	164	17.5589	3	q24	FALSE	FALSE
PLXNA3	85.3659	14.6341	140	24	164	17.5589	X	q28	FALSE	FALSE
RSPRY1	47.561	52.439	78	86	164	17.5589	16	q13	FALSE	FALSE
SLC25A44	4.26829	95.7317	7	157	164	17.5589	1	q22	FALSE	FALSE
SMYD4	12.1951	87.8049	20	144	164	17.5589	17	p13.3	FALSE	FALSE
THBS3	4.26829	95.7317	7	157	164	17.5589	1	q22	FALSE	FALSE
ZSCAN21	12.1951	87.8049	20	144	164	17.5589	7	q22.1	FALSE	FALSE
AMBRA1	38.6503	61.3497	63	100	163	17.4518	11	p11.2	FALSE	FALSE
CLMN	14.7239	85.2761	24	139	163	17.4518	14	q32.13	FALSE	FALSE
CYFIP2	12.2699	87.7301	20	143	163	17.4518	5	q33.3	FALSE	FALSE
DAK	10.4294	89.5706	17	146	163	17.4518	11	q12.2	FALSE	FALSE
EIF5	18.4049	81.5951	30	133	163	17.4518	14	q32.32	FALSE	FALSE
EML3	3.68098	96.319	6	157	163	17.4518	11	q12.3	FALSE	FALSE
FBXO3	2.45399	97.546	4	159	163	17.4518	11	p13	FALSE	FALSE
GABBR2	95.7055	4.29448	156	7	163	17.4518	9	q22.33	FALSE	FALSE
GCA	3.06748	96.9325	5	158	163	17.4518	2	q24.2	FALSE	FALSE
GLE1	8.58896	91.411	14	149	163	17.4518	9	q34.11	FALSE	FALSE
GP2	10.4294	89.5706	17	146	163	17.4518	16	p12.3	FALSE	FALSE
HARS	7.36196	92.638	12	151	163	17.4518	5	q31.3	FALSE	FALSE
METTL14	6.74847	93.2515	11	152	163	17.4518	4	q26	FALSE	FALSE
POC1B	32.5153	67.4847	53	110	163	17.4518	12	q21.33	FALSE	FALSE
TACSTD2	10.4294	89.5706	17	146	163	17.4518	1	p32.1	FALSE	FALSE
TIMM13	7.36196	92.638	12	151	163	17.4518	19	p13.3	FALSE	FALSE
TMED9	7.97546	92.0245	13	150	163	17.4518	5	q35.3	FALSE	FALSE
TMEM161A	1.84049	98.1595	3	160	163	17.4518	19	p13.11	FALSE	FALSE
ZBTB38	13.4969	86.5031	22	141	163	17.4518	3	q23	FALSE	FALSE
ZNF331	74.8466	25.1534	122	41	163	17.4518	19	q13.42	FALSE	FALSE
ZNF746	11.6564	88.3436	19	144	163	17.4518	7	q36.1	TRUE	FALSE
ANTXR2	10.4938	89.5062	17	145	162	17.3448	4	q21.21	FALSE	FALSE
ARMCX3	59.2593	40.7407	96	66	162	17.3448	X	q22.1	FALSE	FALSE
DCP1B	8.02469	91.9753	13	149	162	17.3448	12	p13.33	FALSE	FALSE
EVI2A	1.23457	98.7654	2	160	162	17.3448	17	q11.2	FALSE	FALSE
FAM174A	3.7037	96.2963	6	156	162	17.3448	5	q21.1	FALSE	FALSE
GCSH	27.7778	72.2222	45	117	162	17.3448	16	q23.2	FALSE	FALSE
ITSN1	0.617284	99.3827	1	161	162	17.3448	21	q22.11	FALSE	FALSE
LRRFIP2	11.1111	88.8889	18	144	162	17.3448	3	p22.2	FALSE	FALSE
MATR3	47.5309	52.4691	77	85	162	17.3448	5	q31.2	FALSE	FALSE
MRPS18C	1.85185	98.1481	3	159	162	17.3448	4	q21.23	FALSE	FALSE
NDUFAF7	21.6049	78.3951	35	127	162	17.3448	2	p22.2	FALSE	FALSE
PLIN2	2.46914	97.5309	4	158	162	17.3448	9	p22.1	FALSE	FALSE
POLR3K	6.79012	93.2099	11	151	162	17.3448	16	p13.3	FALSE	FALSE
REPIN1	4.32099	95.679	7	155	162	17.3448	7	q36.1	FALSE	FALSE
SLC38A1	9.87654	90.1235	16	146	162	17.3448	12	q13.11	FALSE	FALSE
SPAG16	14.8148	85.1852	24	138	162	17.3448	2	q34	FALSE	FALSE
ZDHHC17	4.32099	95.679	7	155	162	17.3448	12	q21.2	FALSE	FALSE
ATP7A	97.5155	2.48447	157	4	161	17.2377	X	q21.1	FALSE	FALSE
B4GALT2	5.59006	94.4099	9	152	161	17.2377	1	p34.1	FALSE	FALSE
CCDC125	4.96894	95.0311	8	153	161	17.2377	5	q13.2	FALSE	FALSE
CDT1	37.2671	62.7329	60	101	161	17.2377	16	q24.3	FALSE	FALSE
DUSP11	0	100	0	161	161	17.2377	2	p13.1	FALSE	FALSE
IL17RA	3.72671	96.2733	6	155	161	17.2377	22	q11.1	FALSE	FALSE
ITIH5	11.1801	88.8199	18	143	161	17.2377	10	p14	FALSE	FALSE
NECAP1	31.0559	68.9441	50	111	161	17.2377	12	p13.31	FALSE	FALSE
NIPAL3	8.07453	91.9255	13	148	161	17.2377	1	p36.11	FALSE	FALSE
OXSR1	11.1801	88.8199	18	143	161	17.2377	3	p22.2	FALSE	FALSE
PCNA	4.34783	95.6522	7	154	161	17.2377	20	p12.3	FALSE	FALSE
PDE6B	11.8012	88.1988	19	142	161	17.2377	4	p16.3	FALSE	FALSE
RORC	3.72671	96.2733	6	155	161	17.2377	1	q21.3	TRUE	FALSE
SLC25A15	16.7702	83.2298	27	134	161	17.2377	13	q14.11	FALSE	FALSE
TMEM167B	2.48447	97.5155	4	157	161	17.2377	1	p13.3	FALSE	FALSE
APOBR	1.875	98.125	3	157	160	17.1306	16	p11.2	FALSE	FALSE
ATP10D	2.5	97.5	4	156	160	17.1306	4	p12	FALSE	FALSE
ATP5S	2.5	97.5	4	156	160	17.1306	14	q21.3	FALSE	FALSE
CHCHD6	13.75	86.25	22	138	160	17.1306	3	q21.3	FALSE	FALSE
COQ4	3.75	96.25	6	154	160	17.1306	9	q34.11	FALSE	FALSE
CSPG4	16.875	83.125	27	133	160	17.1306	15	q24.2	FALSE	FALSE
CUL5	16.875	83.125	27	133	160	17.1306	11	q22.3	FALSE	FALSE
CYB5B	6.875	93.125	11	149	160	17.1306	16	q22.1	FALSE	FALSE
DYRK1A	33.75	66.25	54	106	160	17.1306	21	q22.13	FALSE	FALSE
ENO2	4.375	95.625	7	153	160	17.1306	12	p13.31	FALSE	FALSE
FBXO30	1.25	98.75	2	158	160	17.1306	6	q24.3	FALSE	FALSE
HCFC1R1	0	100	0	160	160	17.1306	16	p13.3	FALSE	FALSE
PPP2R2C	25.625	74.375	41	119	160	17.1306	4	p16.1	FALSE	FALSE
PRIM1	8.125	91.875	13	147	160	17.1306	12	q13.3	FALSE	FALSE
RNF121	5.625	94.375	9	151	160	17.1306	11	q13.4	FALSE	FALSE
RNF168	4.375	95.625	7	153	160	17.1306	3	q29	FALSE	FALSE
SLC37A2	10	90	16	144	160	17.1306	11	q24.2	FALSE	FALSE
SLITRK6	24.375	75.625	39	121	160	17.1306	13	q31.1	FALSE	FALSE
TGFBR2	16.25	83.75	26	134	160	17.1306	3	p24.1	FALSE	FALSE
UBAP2L	7.5	92.5	12	148	160	17.1306	1	q21.3	FALSE	FALSE
ACACB	5.03145	94.9686	8	151	159	17.0236	12	q24.11	FALSE	FALSE
ARHGEF35	42.7673	57.2327	68	91	159	17.0236	7	q35	FALSE	FALSE
ARPC2	57.8616	42.1384	92	67	159	17.0236	2	q35	FALSE	FALSE
CCDC53	2.51572	97.4843	4	155	159	17.0236	12	q23.2	FALSE	FALSE
CRLS1	1.25786	98.7421	2	157	159	17.0236	20	p12.3	FALSE	FALSE
CTBP2	67.9245	32.0755	108	51	159	17.0236	10	q26.13	FALSE	FALSE
CUL9	1.25786	98.7421	2	157	159	17.0236	6	p21.1	FALSE	FALSE
DDI2	10.0629	89.9371	16	143	159	17.0236	1	p36.21	FALSE	FALSE
DDX49	1.25786	98.7421	2	157	159	17.0236	19	p13.11	FALSE	FALSE
EXO5	3.14465	96.8553	5	154	159	17.0236	1	p34.2	FALSE	FALSE
HACL1	16.3522	83.6478	26	133	159	17.0236	3	p25.1	FALSE	FALSE
KDM6A	9.43396	90.566	15	144	159	17.0236	X	p11.3	FALSE	FALSE
LEPROTL1	4.40252	95.5975	7	152	159	17.0236	8	p12	FALSE	FALSE
MAPK12	6.91824	93.0818	11	148	159	17.0236	22	q13.33	FALSE	FALSE
ME3	7.54717	92.4528	12	147	159	17.0236	11	q14.2	FALSE	FALSE
MIS18BP1	4.40252	95.5975	7	152	159	17.0236	14	q21.2	FALSE	FALSE
NBPF22P	98.1132	1.88679	156	3	159	17.0236	5	q14.3	FALSE	FALSE
NEK10	8.1761	91.8239	13	146	159	17.0236	3	p24.1	FALSE	FALSE
PCDHB2	52.2013	47.7987	83	76	159	17.0236	5	q31.3	FALSE	FALSE
PSIP1	10.6918	89.3082	17	142	159	17.0236	9	p22.3	FALSE	FALSE
UROD	0	100	0	159	159	17.0236	1	p34.1	FALSE	FALSE
ZNF317	1.25786	98.7421	2	157	159	17.0236	19	p13.2	FALSE	FALSE
ZSWIM1	12.5786	87.4214	20	139	159	17.0236	20	q13.12	FALSE	FALSE
ARHGEF18	2.53165	97.4684	4	154	158	16.9165	19	p13.2	FALSE	FALSE
CEP170P1	98.7342	1.26582	156	2	158	16.9165	4	q26	FALSE	FALSE
CST3	33.5443	66.4557	53	105	158	16.9165	20	p11.21	FALSE	FALSE
EIF2D	4.43038	95.5696	7	151	158	16.9165	1	q32.1	FALSE	FALSE
HMGXB4	13.9241	86.0759	22	136	158	16.9165	22	q12.3	FALSE	FALSE
LYSMD3	8.86076	91.1392	14	144	158	16.9165	5	q14.3	FALSE	FALSE
MTX1	29.7468	70.2532	47	111	158	16.9165	1	q22	FALSE	FALSE
NRDE2	5.6962	94.3038	9	149	158	16.9165	14	q32.11	FALSE	FALSE
PEX11G	2.53165	97.4684	4	154	158	16.9165	19	p13.2	FALSE	FALSE
PSMB10	23.4177	76.5823	37	121	158	16.9165	16	q22.1	FALSE	FALSE
PTCD1	1.89873	98.1013	3	155	158	16.9165	7	q22.1	FALSE	FALSE
PTPN6	0.632911	99.3671	1	157	158	16.9165	12	p13.31	FALSE	FALSE
RAB1B	39.8734	60.1266	63	95	158	16.9165	11	q13.2	FALSE	FALSE
RBBP7	20.2532	79.7468	32	126	158	16.9165	X	p22.2	TRUE	FALSE
RHBDF2	8.22785	91.7722	13	145	158	16.9165	17	q25.1	FALSE	FALSE
SH3D19	8.86076	91.1392	14	144	158	16.9165	4	q31.3	FALSE	FALSE
TEAD3	6.32911	93.6709	10	148	158	16.9165	6	p21.31	FALSE	FALSE
WDR34	13.2911	86.7089	21	137	158	16.9165	9	q34.11	FALSE	FALSE
WDR92	1.89873	98.1013	3	155	158	16.9165	2	p14	FALSE	FALSE
YPEL2	2.53165	97.4684	4	154	158	16.9165	17	q22	FALSE	FALSE
ZNF107	1.89873	98.1013	3	155	158	16.9165	7	q11.21	FALSE	FALSE
AARS2	3.18471	96.8153	5	152	157	16.8094	6	p21.1	FALSE	FALSE
ADRA1B	99.3631	0.636943	156	1	157	16.8094	5	q33.3	FALSE	FALSE
B4GALNT4	14.0127	85.9873	22	135	157	16.8094	11	p15.5	FALSE	FALSE
BBS9	6.36943	93.6306	10	147	157	16.8094	7	p14.3	FALSE	FALSE
C17orf49	6.36943	93.6306	10	147	157	16.8094	17	p13.1	FALSE	FALSE
C7	7.00637	92.9936	11	146	157	16.8094	5	p13.1	FALSE	FALSE
CLUH	29.2994	70.7006	46	111	157	16.8094	17	p13.3	FALSE	FALSE
COX6A1P2	96.8153	3.18471	152	5	157	16.8094	6	p21.2	FALSE	FALSE
EXOC2	9.55414	90.4459	15	142	157	16.8094	6	p25.3	FALSE	FALSE
FAM13A	6.36943	93.6306	10	147	157	16.8094	4	q22.1	FALSE	FALSE
FASTKD2	18.4713	81.5287	29	128	157	16.8094	2	q33.3	FALSE	FALSE
FBXL17	0.636943	99.3631	1	156	157	16.8094	5	q21.3	FALSE	FALSE
LINC00854	10.828	89.172	17	140	157	16.8094	17	q21.31	FALSE	FALSE
MARVELD3	39.4904	60.5096	62	95	157	16.8094	16	q22.2	FALSE	FALSE
NCK1	7.64331	92.3567	12	145	157	16.8094	3	q22.3	FALSE	FALSE
NME7	1.27389	98.7261	2	155	157	16.8094	1	q24.2	FALSE	FALSE
PKHD1L1	100	0	157	0	157	16.8094	8	q23.1	FALSE	FALSE
RAB20	6.36943	93.6306	10	147	157	16.8094	13	q34	FALSE	FALSE
SFRP2	2.54777	97.4522	4	153	157	16.8094	4	q31.3	FALSE	FALSE
XPNPEP1	13.3758	86.6242	21	136	157	16.8094	10	q25.1	FALSE	FALSE
ASB13	6.41026	93.5897	10	146	156	16.7024	10	p15.1	FALSE	FALSE
CXorf40B	73.7179	26.2821	115	41	156	16.7024	X	q28	FALSE	FALSE
EPB41L1	5.76923	94.2308	9	147	156	16.7024	20	q11.23	FALSE	FALSE
GATS	69.8718	30.1282	109	47	156	16.7024	7	q22.1	FALSE	FALSE
GZMB	2.5641	97.4359	4	152	156	16.7024	14	q12	FALSE	FALSE
IDH2	28.8462	71.1538	45	111	156	16.7024	15	q26.1	FALSE	FALSE
ING4	3.20513	96.7949	5	151	156	16.7024	12	p13.31	TRUE	FALSE
LRTOMT	1.28205	98.7179	2	154	156	16.7024	11	q13.4	FALSE	FALSE
MELK	33.9744	66.0256	53	103	156	16.7024	9	p13.2	FALSE	FALSE
MRPL4	5.76923	94.2308	9	147	156	16.7024	19	p13.2	FALSE	FALSE
MST1R	18.5897	81.4103	29	127	156	16.7024	3	p21.31	FALSE	FALSE
NDC80	8.33333	91.6667	13	143	156	16.7024	18	p11.32	FALSE	FALSE
PKM	1.92308	98.0769	3	153	156	16.7024	15	q23	FALSE	FALSE
RNF166	0.641026	99.359	1	155	156	16.7024	16	q24.3	FALSE	FALSE
SMC4	6.41026	93.5897	10	146	156	16.7024	3	q25.33	FALSE	FALSE
SORBS1	9.61538	90.3846	15	141	156	16.7024	10	q24.1	FALSE	FALSE
STEAP4	8.33333	91.6667	13	143	156	16.7024	7	q21.12	FALSE	FALSE
TP63	76.2821	23.7179	119	37	156	16.7024	3	q28	TRUE	FALSE
ZBTB41	6.41026	93.5897	10	146	156	16.7024	1	q31.3	FALSE	FALSE
ABCC3	7.09677	92.9032	11	144	155	16.5953	17	q21.33	FALSE	FALSE
ADAT1	10.9677	89.0323	17	138	155	16.5953	16	q23.1	FALSE	FALSE
ARL3	9.03226	90.9677	14	141	155	16.5953	10	q24.32	FALSE	FALSE
BEX2	88.3871	11.6129	137	18	155	16.5953	X	q22.1	FALSE	FALSE
CDAN1	5.80645	94.1935	9	146	155	16.5953	15	q15.2	FALSE	FALSE
CHD6	0.645161	99.3548	1	154	155	16.5953	20	q12	FALSE	FALSE
CWC15	78.7097	21.2903	122	33	155	16.5953	11	q21	FALSE	FALSE
DTNBP1	12.9032	87.0968	20	135	155	16.5953	6	p22.3	FALSE	FALSE
DYNLT1	6.45161	93.5484	10	145	155	16.5953	6	q25.3	FALSE	FALSE
EIF2S1	15.4839	84.5161	24	131	155	16.5953	14	q23.3	FALSE	FALSE
ERP27	67.7419	32.2581	105	50	155	16.5953	12	p12.3	FALSE	FALSE
FAM83G	38.7097	61.2903	60	95	155	16.5953	17	p11.2	FALSE	FALSE
GUCY1A3	14.1935	85.8065	22	133	155	16.5953	4	q32.1	FALSE	FALSE
GUSBP1	37.4194	62.5806	58	97	155	16.5953	5	p14.3	FALSE	FALSE
IFI44	20	80	31	124	155	16.5953	1	p31.1	FALSE	FALSE
LMX1B	4.51613	95.4839	7	148	155	16.5953	9	q33.3	TRUE	FALSE
PAICS	5.16129	94.8387	8	147	155	16.5953	4	q12	FALSE	FALSE
RAP1GAP2	47.0968	52.9032	73	82	155	16.5953	17	p13.3	FALSE	FALSE
RARS2	1.29032	98.7097	2	153	155	16.5953	6	q15	FALSE	FALSE
RIPK4	11.6129	88.3871	18	137	155	16.5953	21	q22.3	FALSE	FALSE
RPS6	4.51613	95.4839	7	148	155	16.5953	9	p22.1	FALSE	FALSE
SFPQ	10.9677	89.0323	17	138	155	16.5953	1	p34.3	TRUE	FALSE
SHC2	7.09677	92.9032	11	144	155	16.5953	19	p13.3	FALSE	FALSE
SLCO3A1	5.16129	94.8387	8	147	155	16.5953	15	q26.1	FALSE	FALSE
SPRED2	5.16129	94.8387	8	147	155	16.5953	2	p14	FALSE	FALSE
TMEM79	6.45161	93.5484	10	145	155	16.5953	1	q22	FALSE	FALSE
UNC13D	15.4839	84.5161	24	131	155	16.5953	17	q25.1	FALSE	FALSE
USP9X	26.4516	73.5484	41	114	155	16.5953	X	p11.4	FALSE	FALSE
VASP	2.58065	97.4194	4	151	155	16.5953	19	q13.32	FALSE	FALSE
WDR26	6.45161	93.5484	10	145	155	16.5953	1	q42.12	FALSE	FALSE
YTHDF1	1.93548	98.0645	3	152	155	16.5953	20	q13.33	FALSE	FALSE
YWHAH	13.5484	86.4516	21	134	155	16.5953	22	q12.3	FALSE	FALSE
ZNF318	16.129	83.871	25	130	155	16.5953	6	p21.1	FALSE	FALSE
ARHGAP17	13.6364	86.3636	21	133	154	16.4882	16	p12.1	FALSE	FALSE
C9orf91	5.19481	94.8052	8	146	154	16.4882	9	q32	FALSE	FALSE
COL9A2	10.3896	89.6104	16	138	154	16.4882	1	p34.2	FALSE	FALSE
EEFSEC	0.649351	99.3506	1	153	154	16.4882	3	q21.3	FALSE	FALSE
ENO4	12.3377	87.6623	19	135	154	16.4882	10	q25.3	FALSE	FALSE
ERGIC3	3.8961	96.1039	6	148	154	16.4882	20	q11.22	FALSE	FALSE
FAF1	6.49351	93.5065	10	144	154	16.4882	1	p32.3	FALSE	FALSE
FAM104A	7.14286	92.8571	11	143	154	16.4882	17	q25.1	FALSE	FALSE
FAM168A	0	100	0	154	154	16.4882	11	q13.4	FALSE	FALSE
GMNN	4.54545	95.4545	7	147	154	16.4882	6	p22.3	FALSE	FALSE
GTPBP3	2.5974	97.4026	4	150	154	16.4882	19	p13.11	FALSE	FALSE
IPO7	20.1299	79.8701	31	123	154	16.4882	11	p15.4	FALSE	FALSE
KANK4	5.84416	94.1558	9	145	154	16.4882	1	p31.3	FALSE	FALSE
MCFD2	0.649351	99.3506	1	153	154	16.4882	2	p21	FALSE	FALSE
NAT9	10.3896	89.6104	16	138	154	16.4882	17	q25.1	FALSE	FALSE
PCF11	7.14286	92.8571	11	143	154	16.4882	11	q14.1	FALSE	FALSE
QSER1	2.5974	97.4026	4	150	154	16.4882	11	p13	FALSE	FALSE
RANBP6	2.5974	97.4026	4	150	154	16.4882	9	p24.1	FALSE	FALSE
RGS1	2.5974	97.4026	4	150	154	16.4882	1	q31.2	FALSE	FALSE
SDF4	1.2987	98.7013	2	152	154	16.4882	1	p36.33	FALSE	FALSE
SNED1	5.19481	94.8052	8	146	154	16.4882	2	q37.3	FALSE	FALSE
TESK1	3.8961	96.1039	6	148	154	16.4882	9	p13.3	FALSE	FALSE
WBSCR27	34.4156	65.5844	53	101	154	16.4882	7	q11.23	FALSE	FALSE
ZNF263	2.5974	97.4026	4	150	154	16.4882	16	p13.3	FALSE	FALSE
ZNF3	5.19481	94.8052	8	146	154	16.4882	7	q22.1	FALSE	FALSE
ZNF765	11.6883	88.3117	18	136	154	16.4882	19	q13.42	FALSE	FALSE
AXL	7.18954	92.8105	11	142	153	16.3812	19	q13.2	FALSE	TRUE
BTBD6	5.22876	94.7712	8	145	153	16.3812	14	q32.33	FALSE	FALSE
CALML5	14.3791	85.6209	22	131	153	16.3812	10	p15.1	FALSE	FALSE
CDK10	8.49673	91.5033	13	140	153	16.3812	16	q24.3	FALSE	FALSE
GOLT1A	9.15033	90.8497	14	139	153	16.3812	1	q32.1	FALSE	FALSE
HMGN3	5.88235	94.1176	9	144	153	16.3812	6	q14.1	FALSE	FALSE
KATNB1	13.0719	86.9281	20	133	153	16.3812	16	q21	FALSE	FALSE
KIF23	28.7582	71.2418	44	109	153	16.3812	15	q23	FALSE	FALSE
KLHL22	3.92157	96.0784	6	147	153	16.3812	22	q11.21	FALSE	FALSE
MST1	24.183	75.817	37	116	153	16.3812	3	p21.31	FALSE	FALSE
PPP1R7	3.92157	96.0784	6	147	153	16.3812	2	q37.3	FALSE	FALSE
REV3L	4.57516	95.4248	7	146	153	16.3812	6	q21	FALSE	FALSE
ROBO2	92.8105	7.18954	142	11	153	16.3812	3	p12.3	FALSE	FALSE
SPRY1	5.88235	94.1176	9	144	153	16.3812	4	q28.1	FALSE	FALSE
TG	1.30719	98.6928	2	151	153	16.3812	8	q24.22	FALSE	FALSE
TRIM16	26.1438	73.8562	40	113	153	16.3812	17	p12	TRUE	FALSE
TUBA3D	52.9412	47.0588	81	72	153	16.3812	2	q21.1	FALSE	FALSE
TUBGCP3	27.451	72.549	42	111	153	16.3812	13	q34	FALSE	FALSE
UNC119	1.96078	98.0392	3	150	153	16.3812	17	q11.2	FALSE	FALSE
WDFY4	1.96078	98.0392	3	150	153	16.3812	10	q11.22	FALSE	FALSE
ZCCHC14	2.61438	97.3856	4	149	153	16.3812	16	q24.2	FALSE	FALSE
ZMPSTE24	9.15033	90.8497	14	139	153	16.3812	1	p34.2	FALSE	FALSE
AAAS	4.60526	95.3947	7	145	152	16.2741	12	q13.13	FALSE	FALSE
AGAP4	50.6579	49.3421	77	75	152	16.2741	10	q11.22	FALSE	FALSE
CHTOP	3.28947	96.7105	5	147	152	16.2741	1	q21.3	FALSE	FALSE
DNAJC21	2.63158	97.3684	4	148	152	16.2741	5	p13.2	FALSE	FALSE
EIF3H	40.1316	59.8684	61	91	152	16.2741	8	q24.11	FALSE	FALSE
EZH1	61.1842	38.8158	93	59	152	16.2741	17	q21.2	FALSE	FALSE
FMNL1	3.28947	96.7105	5	147	152	16.2741	17	q21.31	FALSE	FALSE
HEPH	15.7895	84.2105	24	128	152	16.2741	X	q12	FALSE	FALSE
MAPK15	19.0789	80.9211	29	123	152	16.2741	8	q24.3	FALSE	FALSE
PDGFRA	3.94737	96.0526	6	146	152	16.2741	4	q12	FALSE	FALSE
PDZD2	76.9737	23.0263	117	35	152	16.2741	5	p13.3	FALSE	FALSE
SIDT2	3.94737	96.0526	6	146	152	16.2741	11	q23.3	FALSE	FALSE
SMIM7	3.94737	96.0526	6	146	152	16.2741	19	p13.11	FALSE	FALSE
SNX16	6.57895	93.4211	10	142	152	16.2741	8	q21.13	FALSE	FALSE
TLR1	4.60526	95.3947	7	145	152	16.2741	4	p14	FALSE	FALSE
TNFAIP6	9.21053	90.7895	14	138	152	16.2741	2	q23.3	FALSE	FALSE
TTLL3	11.1842	88.8158	17	135	152	16.2741	3	p25.3	FALSE	FALSE
UNK	7.23684	92.7632	11	141	152	16.2741	17	q25.1	FALSE	FALSE
WDR24	1.31579	98.6842	2	150	152	16.2741	16	p13.3	FALSE	FALSE
WDR44	51.3158	48.6842	78	74	152	16.2741	X	q24	FALSE	FALSE
ADRM1	1.98675	98.0132	3	148	151	16.167	20	q13.33	FALSE	FALSE
AVEN	10.596	89.404	16	135	151	16.167	15	q14	FALSE	FALSE
CCNA2	10.596	89.404	16	135	151	16.167	4	q27	FALSE	FALSE
CCNI	30.4636	69.5364	46	105	151	16.167	4	q21.1	FALSE	FALSE
CIZ1	7.28477	92.7152	11	140	151	16.167	9	q34.11	FALSE	FALSE
CLPSL1	17.8808	82.1192	27	124	151	16.167	6	p21.31	FALSE	FALSE
CPB1	25.8278	74.1722	39	112	151	16.167	3	q24	FALSE	FALSE
LARGE	15.894	84.106	24	127	151	16.167	22	q12.3	FALSE	FALSE
MPDZ	4.63576	95.3642	7	144	151	16.167	9	p23	FALSE	FALSE
OARD1	3.31126	96.6887	5	146	151	16.167	6	p21.1	FALSE	FALSE
PER1	9.93377	90.0662	15	136	151	16.167	17	p13.1	TRUE	FALSE
RASSF4	0.662252	99.3377	1	150	151	16.167	10	q11.21	FALSE	FALSE
SLC35B4	0	100	0	151	151	16.167	7	q33	FALSE	FALSE
SLC43A2	9.93377	90.0662	15	136	151	16.167	17	p13.3	FALSE	FALSE
SMAP1	11.9205	88.0795	18	133	151	16.167	6	q13	FALSE	FALSE
TBL1XR1	25.8278	74.1722	39	112	151	16.167	3	q26.32	FALSE	FALSE
TRIM56	0.662252	99.3377	1	150	151	16.167	7	q22.1	FALSE	FALSE
TSIX	54.3046	45.6954	82	69	151	16.167	X	q13.2	FALSE	FALSE
USP21	7.94702	92.053	12	139	151	16.167	1	q23.3	FALSE	FALSE
ZMYM4	13.9073	86.0927	21	130	151	16.167	1	p34.3	FALSE	FALSE
ARPC5	0.666667	99.3333	1	149	150	16.06	1	q25.3	FALSE	FALSE
CLIP4	24.6667	75.3333	37	113	150	16.06	2	p23.2	FALSE	FALSE
CRIP1	12.6667	87.3333	19	131	150	16.06	14	q32.33	FALSE	FALSE
DBNDD2	0.666667	99.3333	1	149	150	16.06	20	q13.12	FALSE	FALSE
EIF4A2	5.33333	94.6667	8	142	150	16.06	3	q27.3	FALSE	FALSE
FAM20A	9.33333	90.6667	14	136	150	16.06	17	q24.2	FALSE	FALSE
FBXO5	18.6667	81.3333	28	122	150	16.06	6	q25.2	FALSE	FALSE
FXR2	14	86	21	129	150	16.06	17	p13.1	FALSE	FALSE
GJA1	44	56	66	84	150	16.06	6	q22.31	FALSE	FALSE
H19	91.3333	8.66667	137	13	150	16.06	11	p15.5	FALSE	TRUE
HIAT1	8.66667	91.3333	13	137	150	16.06	1	p21.2	FALSE	FALSE
ITGAM	1.33333	98.6667	2	148	150	16.06	16	p11.2	FALSE	FALSE
LILRB2	34	66	51	99	150	16.06	19	q13.42	FALSE	FALSE
ME1	10.6667	89.3333	16	134	150	16.06	6	q14.2	FALSE	FALSE
MGA	62	38	93	57	150	16.06	15	q15.1	FALSE	FALSE
MTHFD1L	19.3333	80.6667	29	121	150	16.06	6	q25.1	FALSE	FALSE
NBPF4	35.3333	64.6667	53	97	150	16.06	1	p13.3	FALSE	FALSE
NFS1	16	84	24	126	150	16.06	20	q11.22	FALSE	FALSE
PDGFD	3.33333	96.6667	5	145	150	16.06	11	q22.3	FALSE	FALSE
RPL23A	93.3333	6.66667	140	10	150	16.06	17	q11.2	FALSE	FALSE
TM7SF3	4	96	6	144	150	16.06	12	p11.23	FALSE	FALSE
TTC14	6	94	9	141	150	16.06	3	q26.33	FALSE	FALSE
AFF1	34.8993	65.1007	52	97	149	15.9529	4	q21.3	FALSE	FALSE
AMFR	14.7651	85.2349	22	127	149	15.9529	16	q12.2	FALSE	FALSE
ANKHD1	20.8054	79.1946	31	118	149	15.9529	5	q31.3	FALSE	FALSE
AP5Z1	5.36913	94.6309	8	141	149	15.9529	7	p22.1	FALSE	FALSE
ARFGEF1	31.5436	68.4564	47	102	149	15.9529	8	q13.2	FALSE	FALSE
CD2AP	38.255	61.745	57	92	149	15.9529	6	p12.3	FALSE	FALSE
CSNK1E	53.6913	46.3087	80	69	149	15.9529	22	q13.1	FALSE	FALSE
ELF5	14.094	85.906	21	128	149	15.9529	11	p13	FALSE	FALSE
IL7R	0.671141	99.3289	1	148	149	15.9529	5	p13.2	FALSE	FALSE
JUN	10.7383	89.2617	16	133	149	15.9529	1	p32.1	TRUE	FALSE
MOK	16.1074	83.8926	24	125	149	15.9529	14	q32.31	FALSE	FALSE
NUDT4	66.443	33.557	99	50	149	15.9529	12	q22	FALSE	FALSE
POLR2E	11.4094	88.5906	17	132	149	15.9529	19	p13.3	FALSE	FALSE
R3HDM4	2.01342	97.9866	3	146	149	15.9529	19	p13.3	FALSE	FALSE
RGS12	4.02685	95.9732	6	143	149	15.9529	4	p16.3	FALSE	FALSE
RMND5B	49.6644	50.3356	74	75	149	15.9529	5	q35.3	FALSE	FALSE
RNASEH1	2.68456	97.3154	4	145	149	15.9529	2	p25.3	FALSE	FALSE
SAMD1	4.69799	95.302	7	142	149	15.9529	19	p13.12	FALSE	FALSE
SLCO2A1	6.71141	93.2886	10	139	149	15.9529	3	q22.2	FALSE	FALSE
SMC1A	16.7785	83.2215	25	124	149	15.9529	X	p11.22	FALSE	FALSE
SRSF9	22.1477	77.8523	33	116	149	15.9529	12	q24.31	FALSE	FALSE
ST6GALNAC4	49.6644	50.3356	74	75	149	15.9529	9	q34.11	FALSE	FALSE
THAP7	4.69799	95.302	7	142	149	15.9529	22	q11.21	FALSE	FALSE
TLR2	2.01342	97.9866	3	146	149	15.9529	4	q31.3	FALSE	FALSE
TSC22D2	2.68456	97.3154	4	145	149	15.9529	3	q25.1	FALSE	FALSE
VPS13D	12.0805	87.9195	18	131	149	15.9529	1	p36.22	FALSE	FALSE
ATG3	5.40541	94.5946	8	140	148	15.8458	3	q13.2	FALSE	FALSE
CAPN9	27.7027	72.2973	41	107	148	15.8458	1	q42.2	FALSE	FALSE
CDC6	33.1081	66.8919	49	99	148	15.8458	17	q21.2	FALSE	FALSE
CENPO	7.43243	92.5676	11	137	148	15.8458	2	p23.3	FALSE	FALSE
EPB41L3	2.7027	97.2973	4	144	148	15.8458	18	p11.31	FALSE	FALSE
FAM175A	3.37838	96.6216	5	143	148	15.8458	4	q21.23	FALSE	FALSE
FRZB	2.7027	97.2973	4	144	148	15.8458	2	q32.1	FALSE	FALSE
GPX4	2.02703	97.973	3	145	148	15.8458	19	p13.3	FALSE	FALSE
LRRC17	6.08108	93.9189	9	139	148	15.8458	7	q22.1	FALSE	FALSE
LZTS2	4.72973	95.2703	7	141	148	15.8458	10	q24.31	FALSE	FALSE
MCC	4.72973	95.2703	7	141	148	15.8458	5	q22.2	FALSE	FALSE
PLK3	1.35135	98.6486	2	146	148	15.8458	1	p34.1	FALSE	FALSE
RAB35	1.35135	98.6486	2	146	148	15.8458	12	q24.23	FALSE	FALSE
ROBO1	10.1351	89.8649	15	133	148	15.8458	3	p12.2	FALSE	FALSE
TIA1	18.9189	81.0811	28	120	148	15.8458	2	p13.3	FALSE	FALSE
TRIM41	14.1892	85.8108	21	127	148	15.8458	5	q35.3	FALSE	FALSE
WDR91	2.02703	97.973	3	145	148	15.8458	7	q33	FALSE	FALSE
ZBED5	2.02703	97.973	3	145	148	15.8458	11	p15.3	FALSE	FALSE
CAMK2G	9.52381	90.4762	14	133	147	15.7388	10	q22.2	FALSE	FALSE
CAPNS1	0	100	0	147	147	15.7388	19	q13.12	FALSE	FALSE
CBFA2T2	2.04082	97.9592	3	144	147	15.7388	20	q11.21	FALSE	FALSE
CCDC47	12.9252	87.0748	19	128	147	15.7388	17	q23.3	FALSE	FALSE
CEP250	8.16327	91.8367	12	135	147	15.7388	20	q11.22	FALSE	FALSE
FAM86B2	21.0884	78.9116	31	116	147	15.7388	8	p23.1	FALSE	FALSE
FBXW8	8.84354	91.1565	13	134	147	15.7388	12	q24.22	FALSE	FALSE
HNRNPA1L2	90.4762	9.52381	133	14	147	15.7388	13	q14.3	FALSE	FALSE
KRT16	58.5034	41.4966	86	61	147	15.7388	17	q21.2	FALSE	FALSE
LGR4	6.12245	93.8776	9	138	147	15.7388	11	p14.1	FALSE	FALSE
MFI2	9.52381	90.4762	14	133	147	15.7388	3	q29	FALSE	FALSE
MTMR11	14.966	85.034	22	125	147	15.7388	1	q21.2	FALSE	FALSE
NDUFA7	6.80272	93.1973	10	137	147	15.7388	19	p13.2	FALSE	FALSE
PCDHB15	91.1565	8.84354	134	13	147	15.7388	5	q31.3	FALSE	FALSE
PLEKHG4B	17.6871	82.3129	26	121	147	15.7388	5	p15.33	FALSE	FALSE
PP2D1	23.1293	76.8707	34	113	147	15.7388	3	p24.3	FALSE	FALSE
PRKCDBP	3.40136	96.5986	5	142	147	15.7388	11	p15.4	FALSE	FALSE
RPL7L1	23.1293	76.8707	34	113	147	15.7388	6	p21.1	FALSE	FALSE
SKA3	61.9048	38.0952	91	56	147	15.7388	13	q12.11	FALSE	FALSE
SNX17	6.12245	93.8776	9	138	147	15.7388	2	p23.3	FALSE	FALSE
STX5	10.2041	89.7959	15	132	147	15.7388	11	q12.3	FALSE	FALSE
TPRG1L	29.932	70.068	44	103	147	15.7388	1	p36.32	FALSE	FALSE
TXNDC15	1.36054	98.6395	2	145	147	15.7388	5	q31.1	FALSE	FALSE
VPS25	12.9252	87.0748	19	128	147	15.7388	17	q21.31	FALSE	FALSE
ZBED4	11.5646	88.4354	17	130	147	15.7388	22	q13.33	FALSE	FALSE
ZBTB33	65.9864	34.0136	97	50	147	15.7388	X	q24	FALSE	FALSE
AEN	3.42466	96.5753	5	141	146	15.6317	15	q26.1	FALSE	FALSE
AFAP1	3.42466	96.5753	5	141	146	15.6317	4	p16.1	FALSE	FALSE
AMD1	32.8767	67.1233	48	98	146	15.6317	6	q21	FALSE	FALSE
ANP32A	56.1644	43.8356	82	64	146	15.6317	15	q23	FALSE	FALSE
BCS1L	8.90411	91.0959	13	133	146	15.6317	2	q35	FALSE	FALSE
CCNT1	10.9589	89.0411	16	130	146	15.6317	12	q13.12	FALSE	FALSE
DEGS2	15.0685	84.9315	22	124	146	15.6317	14	q32.2	FALSE	FALSE
DMD	94.5205	5.47945	138	8	146	15.6317	X	p21.1	FALSE	FALSE
FCGRT	0.684932	99.3151	1	145	146	15.6317	19	q13.33	FALSE	FALSE
FYB	3.42466	96.5753	5	141	146	15.6317	5	p13.1	FALSE	FALSE
GIMAP6	1.36986	98.6301	2	144	146	15.6317	7	q36.1	FALSE	FALSE
GPRC5C	14.3836	85.6164	21	125	146	15.6317	17	q25.1	FALSE	FALSE
HNRNPH3	2.05479	97.9452	3	143	146	15.6317	10	q21.3	FALSE	FALSE
LINC00957	36.9863	63.0137	54	92	146	15.6317	7	p13	FALSE	FALSE
LMOD1	2.73973	97.2603	4	142	146	15.6317	1	q32.1	FALSE	FALSE
MLKL	1.36986	98.6301	2	144	146	15.6317	16	q23.1	FALSE	FALSE
NUDC	6.84932	93.1507	10	136	146	15.6317	1	p36.11	FALSE	FALSE
RAF1	10.9589	89.0411	16	130	146	15.6317	3	p25.2	FALSE	FALSE
SLA	2.73973	97.2603	4	142	146	15.6317	8	q24.22	FALSE	FALSE
STRN	4.79452	95.2055	7	139	146	15.6317	2	p22.2	FALSE	FALSE
SYT17	23.9726	76.0274	35	111	146	15.6317	16	p12.3	FALSE	FALSE
TMEM42	3.42466	96.5753	5	141	146	15.6317	3	p21.31	FALSE	FALSE
TNKS	8.90411	91.0959	13	133	146	15.6317	8	p23.1	FALSE	FALSE
UTP14C	15.7534	84.2466	23	123	146	15.6317	13	q14.3	FALSE	FALSE
VDAC3	3.42466	96.5753	5	141	146	15.6317	8	p11.21	FALSE	FALSE
VEZT	2.05479	97.9452	3	143	146	15.6317	12	q22	FALSE	FALSE
ZNF844	4.79452	95.2055	7	139	146	15.6317	19	p13.2	FALSE	FALSE
APOBEC3F	15.8621	84.1379	23	122	145	15.5246	22	q13.1	FALSE	FALSE
C10orf11	4.13793	95.8621	6	139	145	15.5246	10	q22.2	FALSE	FALSE
CITED2	6.2069	93.7931	9	136	145	15.5246	6	q24.1	TRUE	FALSE
CNST	3.44828	96.5517	5	140	145	15.5246	1	q44	FALSE	FALSE
COG6	11.0345	88.9655	16	129	145	15.5246	13	q14.11	FALSE	FALSE
COX6B1	2.06897	97.931	3	142	145	15.5246	19	q13.12	FALSE	FALSE
HDAC10	3.44828	96.5517	5	140	145	15.5246	22	q13.33	TRUE	FALSE
HINFP	6.89655	93.1034	10	135	145	15.5246	11	q23.3	TRUE	FALSE
LAGE3	89.6552	10.3448	130	15	145	15.5246	X	q28	FALSE	FALSE
LAMTOR2	1.37931	98.6207	2	143	145	15.5246	1	q22	FALSE	FALSE
MDFI	4.82759	95.1724	7	138	145	15.5246	6	p21.1	FALSE	FALSE
PGAM4	100	0	145	0	145	15.5246	X	q21.1	FALSE	FALSE
PLEKHM1	95.8621	4.13793	139	6	145	15.5246	17	q21.31	FALSE	FALSE
PLS3	18.6207	81.3793	27	118	145	15.5246	X	q23	FALSE	FALSE
PLXNC1	1.37931	98.6207	2	143	145	15.5246	12	q22	FALSE	FALSE
PRSS23	63.4483	36.5517	92	53	145	15.5246	11	q14.2	FALSE	FALSE
SIRT5	4.13793	95.8621	6	139	145	15.5246	6	p23	FALSE	FALSE
SLC25A23	17.2414	82.7586	25	120	145	15.5246	19	p13.3	FALSE	FALSE
SMO	4.13793	95.8621	6	139	145	15.5246	7	q32.1	FALSE	FALSE
WAC	25.5172	74.4828	37	108	145	15.5246	10	p12.1	FALSE	FALSE
ZDHHC20	13.1034	86.8966	19	126	145	15.5246	13	q12.11	FALSE	FALSE
ARFRP1	0.694444	99.3056	1	143	144	15.4176	20	q13.33	FALSE	FALSE
CTIF	5.55556	94.4444	8	136	144	15.4176	18	q21.1	FALSE	FALSE
DLEU1	100	0	144	0	144	15.4176	13	q14.2	FALSE	FALSE
GAPVD1	18.75	81.25	27	117	144	15.4176	9	q33.3	FALSE	FALSE
GEMIN5	9.72222	90.2778	14	130	144	15.4176	5	q33.2	FALSE	FALSE
GNA12	59.7222	40.2778	86	58	144	15.4176	7	p22.2	FALSE	FALSE
GPCPD1	5.55556	94.4444	8	136	144	15.4176	20	p12.3	FALSE	FALSE
IGF2	87.5	12.5	126	18	144	15.4176	11	p15.5	FALSE	TRUE
INPP5D	4.86111	95.1389	7	137	144	15.4176	2	q37.1	FALSE	FALSE
KIAA1279	5.55556	94.4444	8	136	144	15.4176	10	q22.1	FALSE	FALSE
KRT17	48.6111	51.3889	70	74	144	15.4176	17	q21.2	FALSE	FALSE
LILRB3	18.75	81.25	27	117	144	15.4176	19	q13.42	FALSE	FALSE
LSM6	4.16667	95.8333	6	138	144	15.4176	4	q31.22	FALSE	FALSE
MTPN	13.1944	86.8056	19	125	144	15.4176	7	q33	FALSE	FALSE
NCOA7	6.25	93.75	9	135	144	15.4176	6	q22.32	FALSE	FALSE
NPIPA1	58.3333	41.6667	84	60	144	15.4176	16	p13.11	FALSE	FALSE
PIGH	7.63889	92.3611	11	133	144	15.4176	14	q24.1	FALSE	FALSE
PNMAL1	37.5	62.5	54	90	144	15.4176	19	q13.32	FALSE	FALSE
PRELP	2.77778	97.2222	4	140	144	15.4176	1	q32.1	FALSE	FALSE
SCAF1	2.77778	97.2222	4	140	144	15.4176	19	q13.33	FALSE	FALSE
SCAP	8.33333	91.6667	12	132	144	15.4176	3	p21.31	FALSE	FALSE
SPRY2	2.08333	97.9167	3	141	144	15.4176	13	q31.1	FALSE	FALSE
ST7	31.9444	68.0556	46	98	144	15.4176	7	q31.2	FALSE	FALSE
STAT6	29.1667	70.8333	42	102	144	15.4176	12	q13.3	TRUE	FALSE
TMEM119	2.08333	97.9167	3	141	144	15.4176	12	q23.3	FALSE	FALSE
ZNF384	12.5	87.5	18	126	144	15.4176	12	p13.31	FALSE	FALSE
ABCA12	7.69231	92.3077	11	132	143	15.3105	2	q35	FALSE	FALSE
C1orf86	4.1958	95.8042	6	137	143	15.3105	1	p36.33	FALSE	FALSE
C6orf62	44.0559	55.9441	63	80	143	15.3105	6	p22.3	FALSE	FALSE
CAPN10	4.8951	95.1049	7	136	143	15.3105	2	q37.3	FALSE	FALSE
CIR1	4.8951	95.1049	7	136	143	15.3105	2	q31.1	FALSE	FALSE
CNTNAP2	47.5524	52.4476	68	75	143	15.3105	7	q35	FALSE	FALSE
DEDD	30.7692	69.2308	44	99	143	15.3105	1	q23.3	TRUE	FALSE
FHOD1	2.0979	97.9021	3	140	143	15.3105	16	q22.1	FALSE	FALSE
GABARAPL1	0.699301	99.3007	1	142	143	15.3105	12	p13.2	FALSE	FALSE
GDAP1	2.7972	97.2028	4	139	143	15.3105	8	q21.11	FALSE	FALSE
GGACT	100	0	143	0	143	15.3105	13	q32.3	FALSE	FALSE
HEMK1	5.59441	94.4056	8	135	143	15.3105	3	p21.2	FALSE	FALSE
KDM6B	19.5804	80.4196	28	115	143	15.3105	17	p13.1	FALSE	FALSE
PASK	8.39161	91.6084	12	131	143	15.3105	2	q37.3	FALSE	FALSE
PPP3CA	19.5804	80.4196	28	115	143	15.3105	4	q24	FALSE	FALSE
RBM27	28.6713	71.3287	41	102	143	15.3105	5	q32	FALSE	FALSE
RNF25	2.7972	97.2028	4	139	143	15.3105	2	q35	FALSE	FALSE
SCAF8	12.5874	87.4126	18	125	143	15.3105	6	q25.2	FALSE	FALSE
SLC7A1	45.4545	54.5455	65	78	143	15.3105	13	q12.3	FALSE	FALSE
STX16	12.5874	87.4126	18	125	143	15.3105	20	q13.32	FALSE	FALSE
TAPT1	7.69231	92.3077	11	132	143	15.3105	4	p15.32	FALSE	FALSE
TSPAN14	11.8881	88.1119	17	126	143	15.3105	10	q23.1	FALSE	FALSE
TUT1	2.7972	97.2028	4	139	143	15.3105	11	q12.3	FALSE	FALSE
UBE2V1	19.5804	80.4196	28	115	143	15.3105	20	q13.13	FALSE	FALSE
VTCN1	6.29371	93.7063	9	134	143	15.3105	1	p13.1	FALSE	FALSE
WDR81	4.1958	95.8042	6	137	143	15.3105	17	p13.3	FALSE	FALSE
ZBTB8OS	22.3776	77.6224	32	111	143	15.3105	1	p35.1	FALSE	FALSE
ZMYM5	8.39161	91.6084	12	131	143	15.3105	13	q12.11	FALSE	FALSE
ASB16	9.15493	90.8451	13	129	142	15.2034	17	q21.31	FALSE	FALSE
ATP11A	20.4225	79.5775	29	113	142	15.2034	13	q34	FALSE	FALSE
COMMD6	2.11268	97.8873	3	139	142	15.2034	13	q22.2	FALSE	FALSE
COX4I1	2.8169	97.1831	4	138	142	15.2034	16	q24.1	FALSE	FALSE
FKBP5	10.5634	89.4366	15	127	142	15.2034	6	p21.31	FALSE	FALSE
FMO2	8.4507	91.5493	12	130	142	15.2034	1	q24.3	FALSE	FALSE
FNBP4	9.15493	90.8451	13	129	142	15.2034	11	p11.2	FALSE	FALSE
GPX8	2.11268	97.8873	3	139	142	15.2034	5	q11.2	FALSE	FALSE
ITGAX	3.52113	96.4789	5	137	142	15.2034	16	p11.2	FALSE	FALSE
MT2A	6.33803	93.662	9	133	142	15.2034	16	q12.2	FALSE	FALSE
PRKCI	8.4507	91.5493	12	130	142	15.2034	3	q26.2	FALSE	FALSE
PRODH	20.4225	79.5775	29	113	142	15.2034	22	q11.21	FALSE	FALSE
PTPN23	7.74648	92.2535	11	131	142	15.2034	3	p21.31	FALSE	FALSE
SET	88.7324	11.2676	126	16	142	15.2034	9	q34.11	FALSE	FALSE
SHMT2	5.6338	94.3662	8	134	142	15.2034	12	q13.3	FALSE	FALSE
TNN	1.40845	98.5915	2	140	142	15.2034	1	q25.1	FALSE	FALSE
ZNF195	5.6338	94.3662	8	134	142	15.2034	11	p15.4	FALSE	FALSE
BMPR1A	41.844	58.156	59	82	141	15.0964	10	q23.2	FALSE	FALSE
DNAJB12	12.0567	87.9433	17	124	141	15.0964	10	q22.1	FALSE	FALSE
DUSP23	0.70922	99.2908	1	140	141	15.0964	1	q23.2	FALSE	FALSE
GAS7	7.80142	92.1986	11	130	141	15.0964	17	p13.1	FALSE	FALSE
GATAD2B	11.3475	88.6525	16	125	141	15.0964	1	q21.3	FALSE	FALSE
HIPK2	4.25532	95.7447	6	135	141	15.0964	7	q34	TRUE	FALSE
LRP11	59.5745	40.4255	84	57	141	15.0964	6	q25.1	FALSE	FALSE
LTV1	5.67376	94.3262	8	133	141	15.0964	6	q24.2	FALSE	FALSE
PLD3	0.70922	99.2908	1	140	141	15.0964	19	q13.2	FALSE	FALSE
RSBN1L	39.0071	60.9929	55	86	141	15.0964	7	q11.23	FALSE	FALSE
SEC61A1	4.96454	95.0355	7	134	141	15.0964	3	q21.3	FALSE	FALSE
SLC22A5	5.67376	94.3262	8	133	141	15.0964	5	q31.1	FALSE	FALSE
SPTBN2	11.3475	88.6525	16	125	141	15.0964	11	q13.2	FALSE	FALSE
STK31	98.5816	1.41844	139	2	141	15.0964	7	p15.3	FALSE	FALSE
TUBA4A	81.5603	18.4397	115	26	141	15.0964	2	q35	FALSE	FALSE
UBE2D4	0.70922	99.2908	1	140	141	15.0964	7	p13	FALSE	FALSE
ZNF277	5.67376	94.3262	8	133	141	15.0964	7	q31.1	FALSE	FALSE
AMZ1	57.1429	42.8571	80	60	140	14.9893	7	p22.3	FALSE	FALSE
ASPHD1	6.42857	93.5714	9	131	140	14.9893	16	p11.2	FALSE	FALSE
ATG4D	7.14286	92.8571	10	130	140	14.9893	19	p13.2	FALSE	FALSE
C12orf43	4.28571	95.7143	6	134	140	14.9893	12	q24.31	FALSE	FALSE
CAMSAP2	5	95	7	133	140	14.9893	1	q32.1	FALSE	FALSE
CIAPIN1	9.28571	90.7143	13	127	140	14.9893	16	q21	FALSE	FALSE
DUS1L	15.7143	84.2857	22	118	140	14.9893	17	q25.3	FALSE	FALSE
FOXRED2	14.2857	85.7143	20	120	140	14.9893	22	q12.3	FALSE	FALSE
LDB2	2.14286	97.8571	3	137	140	14.9893	4	p15.32	FALSE	FALSE
LPAR6	40.7143	59.2857	57	83	140	14.9893	13	q14.2	FALSE	FALSE
MAPRE2	2.85714	97.1429	4	136	140	14.9893	18	q12.1	FALSE	FALSE
PLCD3	9.28571	90.7143	13	127	140	14.9893	17	q21.31	FALSE	FALSE
POGLUT1	2.85714	97.1429	4	136	140	14.9893	3	q13.33	FALSE	FALSE
POLR2H	2.85714	97.1429	4	136	140	14.9893	3	q27.1	FALSE	FALSE
POM121L4P	77.8571	22.1429	109	31	140	14.9893	22	q11.21	FALSE	FALSE
PSMD6	7.85714	92.1429	11	129	140	14.9893	3	p14.1	FALSE	FALSE
SAMD4B	13.5714	86.4286	19	121	140	14.9893	19	q13.2	FALSE	FALSE
SMARCE1	11.4286	88.5714	16	124	140	14.9893	17	q21.2	FALSE	FALSE
STAG3	78.5714	21.4286	110	30	140	14.9893	7	q22.1	FALSE	FALSE
VLDLR	11.4286	88.5714	16	124	140	14.9893	9	p24.2	FALSE	FALSE
WDR36	3.57143	96.4286	5	135	140	14.9893	5	q22.1	FALSE	FALSE
ZNF174	10.7143	89.2857	15	125	140	14.9893	16	p13.3	FALSE	FALSE
ASB8	1.43885	98.5612	2	137	139	14.8822	12	q13.11	FALSE	FALSE
ATPAF2	13.6691	86.3309	19	120	139	14.8822	17	p11.2	FALSE	FALSE
BRD1	7.19424	92.8058	10	129	139	14.8822	22	q13.33	FALSE	FALSE
DAG1	13.6691	86.3309	19	120	139	14.8822	3	p21.31	FALSE	FALSE
DERL3	1.43885	98.5612	2	137	139	14.8822	22	q11.23	FALSE	FALSE
EDN1	12.9496	87.0504	18	121	139	14.8822	6	p24.1	FALSE	FALSE
GPR180	11.5108	88.4892	16	123	139	14.8822	13	q32.1	FALSE	FALSE
GRB10	5.03597	94.964	7	132	139	14.8822	7	p12.1	FALSE	TRUE
HERC6	7.19424	92.8058	10	129	139	14.8822	4	q22.1	FALSE	FALSE
HILPDA	2.15827	97.8417	3	136	139	14.8822	7	q32.1	FALSE	FALSE
MAPK13	1.43885	98.5612	2	137	139	14.8822	6	p21.31	FALSE	FALSE
MRPL24	36.6906	63.3094	51	88	139	14.8822	1	q23.1	FALSE	FALSE
NXN	17.9856	82.0144	25	114	139	14.8822	17	p13.3	FALSE	FALSE
PARP11	92.0863	7.91367	128	11	139	14.8822	12	p13.32	FALSE	FALSE
POP4	11.5108	88.4892	16	123	139	14.8822	19	q12	FALSE	FALSE
PPM1F	2.8777	97.1223	4	135	139	14.8822	22	q11.22	FALSE	FALSE
PPP1CA	46.0432	53.9568	64	75	139	14.8822	11	q13.2	FALSE	FALSE
PPP1R21	3.59712	96.4029	5	134	139	14.8822	2	p16.3	FALSE	FALSE
RPL28	6.47482	93.5252	9	130	139	14.8822	19	q13.42	FALSE	FALSE
RWDD3	6.47482	93.5252	9	130	139	14.8822	1	p21.3	FALSE	FALSE
SOGA1	15.8273	84.1727	22	117	139	14.8822	20	q11.23	FALSE	FALSE
STX3	87.7698	12.2302	122	17	139	14.8822	11	q12.1	FALSE	FALSE
TGFBR1	0.719424	99.2806	1	138	139	14.8822	9	q22.33	FALSE	FALSE
TOMM34	2.8777	97.1223	4	135	139	14.8822	20	q13.12	FALSE	FALSE
TSR2	76.9784	23.0216	107	32	139	14.8822	X	p11.22	FALSE	FALSE
TTC38	8.63309	91.3669	12	127	139	14.8822	22	q13.31	FALSE	FALSE
WIPF1	2.15827	97.8417	3	136	139	14.8822	2	q31.1	FALSE	FALSE
ZNF260	2.8777	97.1223	4	135	139	14.8822	19	q13.12	FALSE	FALSE
CD320	11.5942	88.4058	16	122	138	14.7752	19	p13.2	FALSE	FALSE
CFI	3.62319	96.3768	5	133	138	14.7752	4	q25	FALSE	FALSE
COL2A1	34.058	65.942	47	91	138	14.7752	12	q13.11	FALSE	FALSE
DCBLD1	3.62319	96.3768	5	133	138	14.7752	6	q22.1	FALSE	FALSE
DHFR	12.3188	87.6812	17	121	138	14.7752	5	q14.1	FALSE	FALSE
DNPEP	4.34783	95.6522	6	132	138	14.7752	2	q35	FALSE	FALSE
EFS	16.6667	83.3333	23	115	138	14.7752	14	q11.2	FALSE	FALSE
FAM83D	8.69565	91.3043	12	126	138	14.7752	20	q11.23	FALSE	FALSE
LMBRD2	1.44928	98.5507	2	136	138	14.7752	5	p13.2	FALSE	FALSE
MRPL32	2.17391	97.8261	3	135	138	14.7752	7	p14.1	FALSE	FALSE
MSMO1	9.42029	90.5797	13	125	138	14.7752	4	q32.3	FALSE	FALSE
NDUFA3	3.62319	96.3768	5	133	138	14.7752	19	q13.42	FALSE	FALSE
PMEL	9.42029	90.5797	13	125	138	14.7752	12	q13.2	FALSE	FALSE
RAD1	3.62319	96.3768	5	133	138	14.7752	5	p13.2	FALSE	FALSE
STAU2	0.724638	99.2754	1	137	138	14.7752	8	q21.11	FALSE	FALSE
TAF3	0.724638	99.2754	1	137	138	14.7752	10	p14	FALSE	FALSE
TBC1D7	3.62319	96.3768	5	133	138	14.7752	6	p24.1	FALSE	FALSE
TMEM231	19.5652	80.4348	27	111	138	14.7752	16	q23.1	FALSE	FALSE
ZNF721	15.942	84.058	22	116	138	14.7752	4	p16.3	FALSE	FALSE
ABHD10	10.9489	89.0511	15	122	137	14.6681	3	q13.2	FALSE	FALSE
ABHD4	4.37956	95.6204	6	131	137	14.6681	14	q11.2	FALSE	FALSE
AGPAT3	10.219	89.781	14	123	137	14.6681	21	q22.3	FALSE	FALSE
ARHGEF17	1.45985	98.5401	2	135	137	14.6681	11	q13.4	FALSE	FALSE
ARMC2	100	0	137	0	137	14.6681	6	q21	FALSE	FALSE
ATP6AP1	61.3139	38.6861	84	53	137	14.6681	X	q28	FALSE	FALSE
C1orf131	3.64964	96.3504	5	132	137	14.6681	1	q42.2	FALSE	FALSE
C2CD3	5.10949	94.8905	7	130	137	14.6681	11	q13.4	FALSE	FALSE
C6orf1	2.91971	97.0803	4	133	137	14.6681	6	p21.31	FALSE	FALSE
CCDC69	0.729927	99.2701	1	136	137	14.6681	5	q33.1	FALSE	FALSE
CNBP	1.45985	98.5401	2	135	137	14.6681	3	q21.3	TRUE	FALSE
FBXO16	13.8686	86.1314	19	118	137	14.6681	8	p21.1	FALSE	FALSE
FERMT2	1.45985	98.5401	2	135	137	14.6681	14	q22.1	FALSE	FALSE
GALNT6	8.75912	91.2409	12	125	137	14.6681	12	q13.13	FALSE	FALSE
GSKIP	10.219	89.781	14	123	137	14.6681	14	q32.2	FALSE	FALSE
KIAA1467	10.219	89.781	14	123	137	14.6681	12	p13.1	FALSE	FALSE
KIF1B	5.10949	94.8905	7	130	137	14.6681	1	p36.22	FALSE	FALSE
MRPL21	54.7445	45.2555	75	62	137	14.6681	11	q13.3	FALSE	FALSE
MVD	10.9489	89.0511	15	122	137	14.6681	16	q24.3	FALSE	FALSE
NAA20	7.29927	92.7007	10	127	137	14.6681	20	p11.23	FALSE	FALSE
NOA1	3.64964	96.3504	5	132	137	14.6681	4	q12	FALSE	FALSE
NONO	75.9124	24.0876	104	33	137	14.6681	X	q13.1	TRUE	FALSE
OGFRL1	16.0584	83.9416	22	115	137	14.6681	6	q13	FALSE	FALSE
OLFM1	16.0584	83.9416	22	115	137	14.6681	9	q34.3	FALSE	FALSE
PCDH12	6.56934	93.4307	9	128	137	14.6681	5	q31.3	FALSE	FALSE
PI4KAP2	94.8905	5.10949	130	7	137	14.6681	22	q11.21	FALSE	FALSE
RALGAPA1	16.7883	83.2117	23	114	137	14.6681	14	q13.2	FALSE	FALSE
RFC2	26.2774	73.7226	36	101	137	14.6681	7	q11.23	FALSE	FALSE
SIAE	14.5985	85.4015	20	117	137	14.6681	11	q24.2	FALSE	FALSE
SNX8	3.64964	96.3504	5	132	137	14.6681	7	p22.3	FALSE	FALSE
SPTLC1	12.4088	87.5912	17	120	137	14.6681	9	q22.31	FALSE	FALSE
SRRD	5.10949	94.8905	7	130	137	14.6681	22	q12.1	FALSE	FALSE
TRNT1	8.75912	91.2409	12	125	137	14.6681	3	p26.2	FALSE	FALSE
TSPO	5.10949	94.8905	7	130	137	14.6681	22	q13.2	FALSE	FALSE
ZFP36L2	55.4745	44.5255	76	61	137	14.6681	2	p21	FALSE	FALSE
AGFG1	3.67647	96.3235	5	131	136	14.561	2	q36.3	FALSE	FALSE
ARVCF	12.5	87.5	17	119	136	14.561	22	q11.21	FALSE	FALSE
FAM109B	10.2941	89.7059	14	122	136	14.561	22	q13.2	FALSE	FALSE
FAM13B	4.41176	95.5882	6	130	136	14.561	5	q31.2	FALSE	FALSE
FDXR	7.35294	92.6471	10	126	136	14.561	17	q25.1	FALSE	FALSE
GGPS1	7.35294	92.6471	10	126	136	14.561	1	q42.3	FALSE	FALSE
GGTLC2	100	0	136	0	136	14.561	22	q11.22	FALSE	FALSE
HBB	5.14706	94.8529	7	129	136	14.561	11	p15.4	FALSE	FALSE
KLK10	19.8529	80.1471	27	109	136	14.561	19	q13.41	FALSE	FALSE
MRPL1	7.35294	92.6471	10	126	136	14.561	4	q21.1	FALSE	FALSE
NFIL3	24.2647	75.7353	33	103	136	14.561	9	q22.31	TRUE	FALSE
NOS1AP	3.67647	96.3235	5	131	136	14.561	1	q23.3	FALSE	FALSE
PKP2	7.35294	92.6471	10	126	136	14.561	12	p11.21	FALSE	FALSE
RAP1GDS1	14.7059	85.2941	20	116	136	14.561	4	q23	FALSE	FALSE
STX17	55.8824	44.1176	76	60	136	14.561	9	q31.1	FALSE	FALSE
TDRD7	2.20588	97.7941	3	133	136	14.561	9	q22.33	FALSE	FALSE
TDRKH	2.20588	97.7941	3	133	136	14.561	1	q21.3	FALSE	FALSE
TUFT1	4.41176	95.5882	6	130	136	14.561	1	q21.3	FALSE	FALSE
TXLNG	13.2353	86.7647	18	118	136	14.561	X	p22.2	FALSE	FALSE
U2SURP	5.14706	94.8529	7	129	136	14.561	3	q23	FALSE	FALSE
UCK1	2.94118	97.0588	4	132	136	14.561	9	q34.13	FALSE	FALSE
ZNF142	2.94118	97.0588	4	132	136	14.561	2	q35	FALSE	FALSE
ATP13A1	2.22222	97.7778	3	132	135	14.454	19	p13.11	FALSE	FALSE
CADM1	24.4444	75.5556	33	102	135	14.454	11	q23.3	FALSE	FALSE
CCDC30	95.5556	4.44444	129	6	135	14.454	1	p34.2	FALSE	FALSE
CEP85	13.3333	86.6667	18	117	135	14.454	1	p36.11	FALSE	FALSE
IGHJ6	16.2963	83.7037	22	113	135	14.454	14	q32.33	FALSE	FALSE
KIFC3	3.7037	96.2963	5	130	135	14.454	16	q21	FALSE	FALSE
KRT83	92.5926	7.40741	125	10	135	14.454	12	q13.13	FALSE	FALSE
MIB1	5.92593	94.0741	8	127	135	14.454	18	q11.2	FALSE	FALSE
MVB12A	51.8519	48.1481	70	65	135	14.454	19	p13.11	FALSE	FALSE
NGLY1	44.4444	55.5556	60	75	135	14.454	3	p24.2	FALSE	FALSE
NUDT2	17.7778	82.2222	24	111	135	14.454	9	p13.3	FALSE	FALSE
NUDT6	6.66667	93.3333	9	126	135	14.454	4	q28.1	FALSE	FALSE
OSBPL9	17.037	82.963	23	112	135	14.454	1	p32.3	FALSE	FALSE
PIK3AP1	1.48148	98.5185	2	133	135	14.454	10	q24.1	FALSE	FALSE
POLA2	1.48148	98.5185	2	133	135	14.454	11	q13.1	FALSE	FALSE
RAB31	4.44444	95.5556	6	129	135	14.454	18	p11.22	FALSE	FALSE
RINT1	14.0741	85.9259	19	116	135	14.454	7	q22.3	FALSE	FALSE
RPP40	5.18519	94.8148	7	128	135	14.454	6	p25.1	FALSE	FALSE
SLTM	5.18519	94.8148	7	128	135	14.454	15	q22.1	FALSE	FALSE
TOM1L2	18.5185	81.4815	25	110	135	14.454	17	p11.2	FALSE	FALSE
TSPAN15	10.3704	89.6296	14	121	135	14.454	10	q22.1	FALSE	FALSE
TTK	8.14815	91.8519	11	124	135	14.454	6	q14.1	FALSE	FALSE
VPS4B	45.1852	54.8148	61	74	135	14.454	18	q21.33	FALSE	FALSE
ZNF75A	6.66667	93.3333	9	126	135	14.454	16	p13.3	FALSE	FALSE
ADAMTS12	1.49254	98.5075	2	132	134	14.3469	5	p13.2	FALSE	FALSE
AMY2A	95.5224	4.47761	128	6	134	14.3469	1	p21.1	FALSE	FALSE
CACUL1	38.0597	61.9403	51	83	134	14.3469	10	q26.11	FALSE	FALSE
CDR2L	10.4478	89.5522	14	120	134	14.3469	17	q25.1	FALSE	FALSE
CLIC6	37.3134	62.6866	50	84	134	14.3469	21	q22.12	FALSE	FALSE
DDB1	8.20896	91.791	11	123	134	14.3469	11	q12.2	TRUE	FALSE
ECD	5.22388	94.7761	7	127	134	14.3469	10	q22.2	TRUE	FALSE
GALNT16	12.6866	87.3134	17	117	134	14.3469	14	q24.1	FALSE	FALSE
JAG2	7.46269	92.5373	10	124	134	14.3469	14	q32.33	FALSE	FALSE
LINC00910	20.1493	79.8507	27	107	134	14.3469	17	q21.31	FALSE	FALSE
LPIN2	2.98507	97.0149	4	130	134	14.3469	18	p11.31	FALSE	FALSE
MLLT10	50.7463	49.2537	68	66	134	14.3469	10	p12.31	TRUE	FALSE
NR2F2	64.1791	35.8209	86	48	134	14.3469	15	q26.2	TRUE	FALSE
OVGP1	8.95522	91.0448	12	122	134	14.3469	1	p13.2	FALSE	FALSE
P4HA1	24.6269	75.3731	33	101	134	14.3469	10	q22.1	FALSE	FALSE
PIK3R4	5.22388	94.7761	7	127	134	14.3469	3	q22.1	FALSE	FALSE
RALY	44.7761	55.2239	60	74	134	14.3469	20	q11.22	FALSE	FALSE
RBX1	37.3134	62.6866	50	84	134	14.3469	22	q13.2	FALSE	FALSE
RLF	2.98507	97.0149	4	130	134	14.3469	1	p34.2	FALSE	FALSE
SBSPON	3.73134	96.2687	5	129	134	14.3469	8	q21.11	FALSE	FALSE
SERPINA6	27.6119	72.3881	37	97	134	14.3469	14	q32.13	FALSE	FALSE
SPRED1	3.73134	96.2687	5	129	134	14.3469	15	q14	FALSE	FALSE
ST13	8.95522	91.0448	12	122	134	14.3469	22	q13.2	FALSE	FALSE
STON1	0	100	0	134	134	14.3469	2	p16.3	FALSE	FALSE
TMEM116	11.9403	88.0597	16	118	134	14.3469	12	q24.13	FALSE	FALSE
TXNDC12	1.49254	98.5075	2	132	134	14.3469	1	p32.3	FALSE	FALSE
ZNF518B	31.3433	68.6567	42	92	134	14.3469	4	p16.1	FALSE	FALSE
ZNF830	5.22388	94.7761	7	127	134	14.3469	17	q12	FALSE	FALSE
CHERP	3.00752	96.9925	4	129	133	14.2398	19	p13.11	FALSE	FALSE
DENND1B	6.01504	93.985	8	125	133	14.2398	1	q31.3	FALSE	FALSE
FXR1	59.3985	40.6015	79	54	133	14.2398	3	q26.33	FALSE	FALSE
G6PC3	6.76692	93.2331	9	124	133	14.2398	17	q21.31	FALSE	FALSE
GPS1	9.02256	90.9774	12	121	133	14.2398	17	q25.3	FALSE	FALSE
HMGCL	2.25564	97.7444	3	130	133	14.2398	1	p36.11	FALSE	FALSE
HMOX2	5.26316	94.7368	7	126	133	14.2398	16	p13.3	FALSE	FALSE
MRPS15	2.25564	97.7444	3	130	133	14.2398	1	p34.3	FALSE	FALSE
MRPS5	3.00752	96.9925	4	129	133	14.2398	2	q11.1	FALSE	FALSE
ORC3	6.76692	93.2331	9	124	133	14.2398	6	q15	FALSE	FALSE
PDE9A	9.02256	90.9774	12	121	133	14.2398	21	q22.3	FALSE	FALSE
PDGFC	2.25564	97.7444	3	130	133	14.2398	4	q32.1	FALSE	FALSE
PIEZO2	24.0602	75.9398	32	101	133	14.2398	18	p11.21	FALSE	FALSE
PRAME	50.3759	49.6241	67	66	133	14.2398	22	q11.22	FALSE	FALSE
SEMA3E	61.6541	38.3459	82	51	133	14.2398	7	q21.11	FALSE	FALSE
SIGIRR	6.01504	93.985	8	125	133	14.2398	11	p15.5	FALSE	FALSE
SPOPL	12.782	87.218	17	116	133	14.2398	2	q22.1	FALSE	FALSE
TDP1	17.2932	82.7068	23	110	133	14.2398	14	q32.11	FALSE	FALSE
TEX10	8.27068	91.7293	11	122	133	14.2398	9	q31.1	FALSE	FALSE
TRIB3	1.50376	98.4962	2	131	133	14.2398	20	p13	TRUE	FALSE
ZFPL1	5.26316	94.7368	7	126	133	14.2398	11	q13.1	FALSE	FALSE
ABCC8	31.0606	68.9394	41	91	132	14.1328	11	p15.1	FALSE	FALSE
ARHGAP22	3.78788	96.2121	5	127	132	14.1328	10	q11.22	FALSE	FALSE
CASKIN2	3.78788	96.2121	5	127	132	14.1328	17	q25.1	FALSE	FALSE
CDK12	16.6667	83.3333	22	110	132	14.1328	17	q12	FALSE	FALSE
DKK3	3.0303	96.9697	4	128	132	14.1328	11	p15.3	FALSE	FALSE
EMB	5.30303	94.697	7	125	132	14.1328	5	q11.1	FALSE	FALSE
FAM89A	99.2424	0.757576	131	1	132	14.1328	1	q42.2	FALSE	FALSE
GREM1	4.54545	95.4545	6	126	132	14.1328	15	q13.3	FALSE	FALSE
GSDMB	12.1212	87.8788	16	116	132	14.1328	17	q12	FALSE	FALSE
ITGB8	15.9091	84.0909	21	111	132	14.1328	7	p21.1	FALSE	FALSE
KDR	0.757576	99.2424	1	131	132	14.1328	4	q12	FALSE	FALSE
LHPP	11.3636	88.6364	15	117	132	14.1328	10	q26.13	FALSE	FALSE
METTL18	0.757576	99.2424	1	131	132	14.1328	1	q24.2	FALSE	FALSE
NUMBL	10.6061	89.3939	14	118	132	14.1328	19	q13.2	FALSE	FALSE
PGR	23.4848	76.5152	31	101	132	14.1328	11	q22.1	TRUE	FALSE
PIK3C2B	6.06061	93.9394	8	124	132	14.1328	1	q32.1	FALSE	FALSE
PON3	34.8485	65.1515	46	86	132	14.1328	7	q21.3	FALSE	FALSE
RAB40C	9.84848	90.1515	13	119	132	14.1328	16	p13.3	FALSE	FALSE
RAVER1	19.697	80.303	26	106	132	14.1328	19	p13.2	FALSE	FALSE
RILPL1	8.33333	91.6667	11	121	132	14.1328	12	q24.31	FALSE	FALSE
RSRC2	4.54545	95.4545	6	126	132	14.1328	12	q24.31	FALSE	FALSE
SEC16B	1.51515	98.4848	2	130	132	14.1328	1	q25.2	FALSE	FALSE
SPAG7	23.4848	76.5152	31	101	132	14.1328	17	p13.2	FALSE	FALSE
SPATA2L	10.6061	89.3939	14	118	132	14.1328	16	q24.3	FALSE	FALSE
SS18L2	5.30303	94.697	7	125	132	14.1328	3	p22.1	FALSE	FALSE
TRABD2A	45.4545	54.5455	60	72	132	14.1328	2	p11.2	FALSE	FALSE
URAHP	33.3333	66.6667	44	88	132	14.1328	16	q24.3	FALSE	FALSE
ZDHHC13	7.57576	92.4242	10	122	132	14.1328	11	p15.1	FALSE	FALSE
ZNF189	3.0303	96.9697	4	128	132	14.1328	9	q31.1	FALSE	FALSE
ZNF579	3.0303	96.9697	4	128	132	14.1328	19	q13.42	FALSE	FALSE
CCPG1	2.29008	97.7099	3	128	131	14.0257	15	q21.3	FALSE	FALSE
CLDN1	16.7939	83.2061	22	109	131	14.0257	3	q28	FALSE	FALSE
CLDN4	7.63359	92.3664	10	121	131	14.0257	7	q11.23	FALSE	FALSE
COX18	1.52672	98.4733	2	129	131	14.0257	4	q13.3	FALSE	FALSE
CPPED1	2.29008	97.7099	3	128	131	14.0257	16	p13.12	FALSE	FALSE
FAM134C	9.92366	90.0763	13	118	131	14.0257	17	q21.2	FALSE	FALSE
GMPR2	3.05344	96.9466	4	127	131	14.0257	14	q12	FALSE	FALSE
ITPK1	6.10687	93.8931	8	123	131	14.0257	14	q32.12	FALSE	FALSE
LRRK1	5.34351	94.6565	7	124	131	14.0257	15	q26.3	FALSE	FALSE
MCOLN1	3.05344	96.9466	4	127	131	14.0257	19	p13.2	FALSE	FALSE
MGEA5	2.29008	97.7099	3	128	131	14.0257	10	q24.32	FALSE	FALSE
MORC3	1.52672	98.4733	2	129	131	14.0257	21	q22.12	FALSE	FALSE
MYNN	2.29008	97.7099	3	128	131	14.0257	3	q26.2	FALSE	FALSE
NDUFB9	0.763359	99.2366	1	130	131	14.0257	8	q24.13	FALSE	FALSE
OTUD6B	3.05344	96.9466	4	127	131	14.0257	8	q21.3	FALSE	FALSE
PEX2	1.52672	98.4733	2	129	131	14.0257	8	q21.11	FALSE	FALSE
PIK3C3	10.687	89.313	14	117	131	14.0257	18	q12.3	FALSE	FALSE
PPAPDC1A	1.52672	98.4733	2	129	131	14.0257	10	q26.12	FALSE	FALSE
RNF2	9.16031	90.8397	12	119	131	14.0257	1	q25.3	FALSE	FALSE
SDCBP2	5.34351	94.6565	7	124	131	14.0257	20	p13	FALSE	FALSE
SERPINB8	0.763359	99.2366	1	130	131	14.0257	18	q22.1	FALSE	FALSE
TIMM10B	4.58015	95.4198	6	125	131	14.0257	11	p15.4	FALSE	FALSE
USP25	3.81679	96.1832	5	126	131	14.0257	21	q21.1	FALSE	FALSE
WWTR1	83.9695	16.0305	110	21	131	14.0257	3	q25.1	TRUE	FALSE
XPO1	19.084	80.916	25	106	131	14.0257	2	p15	FALSE	FALSE
ADAMTS7	39.2308	60.7692	51	79	130	13.9186	15	q25.1	FALSE	FALSE
ADPRHL2	3.84615	96.1538	5	125	130	13.9186	1	p34.3	FALSE	FALSE
BNIP3L	3.84615	96.1538	5	125	130	13.9186	8	p21.2	FALSE	FALSE
CLASP1	8.46154	91.5385	11	119	130	13.9186	2	q14.3	FALSE	FALSE
EIF6	3.84615	96.1538	5	125	130	13.9186	20	q11.22	FALSE	FALSE
EMC1	6.15385	93.8462	8	122	130	13.9186	1	p36.13	FALSE	FALSE
ENPP4	3.07692	96.9231	4	126	130	13.9186	6	p21.1	FALSE	FALSE
FOPNL	5.38462	94.6154	7	123	130	13.9186	16	p13.11	FALSE	FALSE
H1F0	33.0769	66.9231	43	87	130	13.9186	22	q13.1	FALSE	FALSE
IRF2BP1	1.53846	98.4615	2	128	130	13.9186	19	q13.32	FALSE	FALSE
MRPS24	0	100	0	130	130	13.9186	7	p13	FALSE	FALSE
N4BP2L2	6.15385	93.8462	8	122	130	13.9186	13	q13.1	FALSE	FALSE
PCDHB3	84.6154	15.3846	110	20	130	13.9186	5	q31.3	FALSE	FALSE
PSMD10	96.9231	3.07692	126	4	130	13.9186	X	q22.3	FALSE	FALSE
RNF122	2.30769	97.6923	3	127	130	13.9186	8	p12	FALSE	FALSE
RTN4RL1	40	60	52	78	130	13.9186	17	p13.3	FALSE	FALSE
SCGB2A2	22.3077	77.6923	29	101	130	13.9186	11	q12.3	FALSE	FALSE
SCRN2	7.69231	92.3077	10	120	130	13.9186	17	q21.32	FALSE	FALSE
SRMS	12.3077	87.6923	16	114	130	13.9186	20	q13.33	FALSE	FALSE
TSTD2	3.07692	96.9231	4	126	130	13.9186	9	q22.33	FALSE	FALSE
UNC93B1	30	70	39	91	130	13.9186	11	q13.2	FALSE	FALSE
WDR74	5.38462	94.6154	7	123	130	13.9186	11	q12.3	FALSE	FALSE
ZMAT2	6.15385	93.8462	8	122	130	13.9186	5	q31.3	FALSE	FALSE
AGO2	6.20155	93.7984	8	121	129	13.8116	8	q24.3	FALSE	FALSE
BZRAP1	18.6047	81.3953	24	105	129	13.8116	17	q22	FALSE	FALSE
C7orf50	6.20155	93.7984	8	121	129	13.8116	7	p22.3	FALSE	FALSE
CD8B	7.75194	92.2481	10	119	129	13.8116	2	p11.2	FALSE	FALSE
CPSF3L	3.87597	96.124	5	124	129	13.8116	1	p36.33	FALSE	FALSE
CRYBB2P1	17.0543	82.9457	22	107	129	13.8116	22	q11.23	FALSE	FALSE
CXorf36	6.20155	93.7984	8	121	129	13.8116	X	p11.3	FALSE	FALSE
DCXR	11.6279	88.3721	15	114	129	13.8116	17	q25.3	FALSE	FALSE
HIF1AN	4.65116	95.3488	6	123	129	13.8116	10	q24.31	FALSE	FALSE
LRRC56	8.52713	91.4729	11	118	129	13.8116	11	p15.5	FALSE	FALSE
MAP2K7	39.5349	60.4651	51	78	129	13.8116	19	p13.2	FALSE	FALSE
MAPK1	6.97674	93.0233	9	120	129	13.8116	22	q11.22	FALSE	FALSE
MS4A4E	99.2248	0.775194	128	1	129	13.8116	11	q12.2	FALSE	FALSE
MTHFS	3.87597	96.124	5	124	129	13.8116	15	q25.1	FALSE	FALSE
PALM	3.10078	96.8992	4	125	129	13.8116	19	p13.3	FALSE	FALSE
PPIL1	58.1395	41.8605	75	54	129	13.8116	6	p21.2	FALSE	FALSE
PPTC7	1.55039	98.4496	2	127	129	13.8116	12	q24.11	FALSE	FALSE
RAB3D	9.30233	90.6977	12	117	129	13.8116	19	p13.2	FALSE	FALSE
RBP5	5.42636	94.5736	7	122	129	13.8116	12	p13.31	FALSE	TRUE
SKAP2	20.9302	79.0698	27	102	129	13.8116	7	p15.2	FALSE	FALSE
SLC25A12	6.20155	93.7984	8	121	129	13.8116	2	q31.1	FALSE	FALSE
SLC39A10	77.5194	22.4806	100	29	129	13.8116	2	q32.3	FALSE	FALSE
SPAG9	14.7287	85.2713	19	110	129	13.8116	17	q21.33	FALSE	FALSE
TMEM161B	5.42636	94.5736	7	122	129	13.8116	5	q14.3	FALSE	FALSE
TTYH2	3.10078	96.8992	4	125	129	13.8116	17	q25.1	FALSE	FALSE
AGTR1	16.4062	83.5938	21	107	128	13.7045	3	q24	FALSE	FALSE
ANKRD36	57.0312	42.9688	73	55	128	13.7045	2	q11.2	FALSE	FALSE
CDR2	89.8438	10.1562	115	13	128	13.7045	16	p12.2	FALSE	FALSE
CNOT3	3.125	96.875	4	124	128	13.7045	19	q13.42	FALSE	FALSE
DMXL1	3.125	96.875	4	124	128	13.7045	5	q23.1	FALSE	FALSE
GALNT4	8.59375	91.4062	11	117	128	13.7045	12	q21.33	FALSE	FALSE
GCAT	23.4375	76.5625	30	98	128	13.7045	22	q13.1	FALSE	FALSE
ITCH	46.875	53.125	60	68	128	13.7045	20	q11.22	FALSE	FALSE
MED8	2.34375	97.6562	3	125	128	13.7045	1	p34.2	FALSE	FALSE
MPP5	19.5312	80.4688	25	103	128	13.7045	14	q23.3	FALSE	FALSE
MYO1D	5.46875	94.5312	7	121	128	13.7045	17	q11.2	FALSE	FALSE
PIK3CB	28.125	71.875	36	92	128	13.7045	3	q22.3	FALSE	FALSE
RABGGTB	17.1875	82.8125	22	106	128	13.7045	1	p31.1	FALSE	FALSE
SIPA1L1	8.59375	91.4062	11	117	128	13.7045	14	q24.2	FALSE	FALSE
TRPA1	16.4062	83.5938	21	107	128	13.7045	8	q13.3	FALSE	FALSE
UQCRH	7.8125	92.1875	10	118	128	13.7045	1	p34.1	FALSE	FALSE
ZNF600	18.75	81.25	24	104	128	13.7045	19	q13.41	FALSE	FALSE
ANAPC15	0.787402	99.2126	1	126	127	13.5974	11	q13.4	FALSE	FALSE
ASPN	6.29921	93.7008	8	119	127	13.5974	9	q22.31	FALSE	FALSE
ATP6V1H	0.787402	99.2126	1	126	127	13.5974	8	q11.23	FALSE	FALSE
AUP1	25.1969	74.8031	32	95	127	13.5974	2	p13.1	FALSE	FALSE
BTBD1	3.14961	96.8504	4	123	127	13.5974	15	q25.2	FALSE	FALSE
CBX1	11.0236	88.9764	14	113	127	13.5974	17	q21.32	FALSE	FALSE
FAS	4.72441	95.2756	6	121	127	13.5974	10	q23.31	FALSE	FALSE
FBXW9	7.87402	92.126	10	117	127	13.5974	19	p13.2	FALSE	FALSE
IL18	6.29921	93.7008	8	119	127	13.5974	11	q23.1	FALSE	FALSE
ITGAL	3.93701	96.063	5	122	127	13.5974	16	p11.2	FALSE	FALSE
MYO15B	1.5748	98.4252	2	125	127	13.5974	17	q25.1	FALSE	FALSE
ORC2	46.4567	53.5433	59	68	127	13.5974	2	q33.1	FALSE	FALSE
R3HDM1	13.3858	86.6142	17	110	127	13.5974	2	q21.3	FALSE	FALSE
RAB7A	27.5591	72.4409	35	92	127	13.5974	3	q21.3	FALSE	FALSE
SH3TC1	0.787402	99.2126	1	126	127	13.5974	4	p16.1	FALSE	FALSE
SMAD3	7.87402	92.126	10	117	127	13.5974	15	q22.33	TRUE	FALSE
ANG	1.5873	98.4127	2	124	126	13.4904	14	q11.2	FALSE	FALSE
C1orf43	3.96825	96.0317	5	121	126	13.4904	1	q21.3	FALSE	FALSE
CA5A	100	0	126	0	126	13.4904	16	q24.2	FALSE	FALSE
CHRAC1	5.55556	94.4444	7	119	126	13.4904	8	q24.3	FALSE	FALSE
CLDN7	54.7619	45.2381	69	57	126	13.4904	17	p13.1	FALSE	FALSE
CLTB	7.14286	92.8571	9	117	126	13.4904	5	q35.2	FALSE	FALSE
GNA15	3.96825	96.0317	5	121	126	13.4904	19	p13.3	FALSE	FALSE
INTS12	2.38095	97.619	3	123	126	13.4904	4	q24	FALSE	FALSE
MOCOS	15.0794	84.9206	19	107	126	13.4904	18	q12.2	FALSE	FALSE
OSBPL2	9.52381	90.4762	12	114	126	13.4904	20	q13.33	FALSE	FALSE
PLCG2	9.52381	90.4762	12	114	126	13.4904	16	q23.3	FALSE	FALSE
POFUT2	3.1746	96.8254	4	122	126	13.4904	21	q22.3	FALSE	FALSE
RCOR3	3.1746	96.8254	4	122	126	13.4904	1	q32.2	FALSE	FALSE
REEP1	5.55556	94.4444	7	119	126	13.4904	2	p11.2	FALSE	FALSE
RNF187	1.5873	98.4127	2	124	126	13.4904	1	q42.13	FALSE	FALSE
RRP15	5.55556	94.4444	7	119	126	13.4904	1	q41	FALSE	FALSE
SCAMP2	10.3175	89.6825	13	113	126	13.4904	15	q24.1	FALSE	FALSE
SYCP2	17.4603	82.5397	22	104	126	13.4904	20	q13.33	FALSE	FALSE
TAF7	5.55556	94.4444	7	119	126	13.4904	5	q31.3	FALSE	FALSE
TSKU	4.7619	95.2381	6	120	126	13.4904	11	q13.5	FALSE	FALSE
WDR62	11.9048	88.0952	15	111	126	13.4904	19	q13.12	FALSE	FALSE
ZDHHC9	76.1905	23.8095	96	30	126	13.4904	X	q26.1	FALSE	FALSE
ARMCX6	53.6	46.4	67	58	125	13.3833	X	q22.1	FALSE	FALSE
ATAD3C	63.2	36.8	79	46	125	13.3833	1	p36.33	FALSE	FALSE
CASP4	0.8	99.2	1	124	125	13.3833	11	q22.3	FALSE	FALSE
CDCA2	41.6	58.4	52	73	125	13.3833	8	p21.2	FALSE	FALSE
CNOT7	50.4	49.6	63	62	125	13.3833	8	p22	TRUE	FALSE
CS	18.4	81.6	23	102	125	13.3833	12	q13.3	FALSE	FALSE
DNAJC12	4.8	95.2	6	119	125	13.3833	10	q21.3	FALSE	FALSE
FAM47E	1.6	98.4	2	123	125	13.3833	4	q21.1	FALSE	FALSE
FOXRED1	29.6	70.4	37	88	125	13.3833	11	q24.2	FALSE	FALSE
GPR183	4	96	5	120	125	13.3833	13	q32.3	FALSE	FALSE
KIAA0556	2.4	97.6	3	122	125	13.3833	16	p12.1	FALSE	FALSE
LBH	16.8	83.2	21	104	125	13.3833	2	p23.1	FALSE	FALSE
MAOA	64.8	35.2	81	44	125	13.3833	X	p11.3	FALSE	FALSE
NCAPG	29.6	70.4	37	88	125	13.3833	4	p15.31	FALSE	FALSE
NHLRC3	24	76	30	95	125	13.3833	13	q13.3	FALSE	FALSE
PCDHB8	71.2	28.8	89	36	125	13.3833	5	q31.3	FALSE	FALSE
ROCK1P1	72	28	90	35	125	13.3833	18	p11.32	FALSE	FALSE
TEX264	4	96	5	120	125	13.3833	3	p21.2	FALSE	FALSE
TMEM138	22.4	77.6	28	97	125	13.3833	11	q12.2	FALSE	FALSE
TRAFD1	2.4	97.6	3	122	125	13.3833	12	q24.13	FALSE	FALSE
UBTD2	2.4	97.6	3	122	125	13.3833	5	q35.1	FALSE	FALSE
WTAPP1	15.2	84.8	19	106	125	13.3833	11	q22.2	FALSE	FALSE
ZER1	3.2	96.8	4	121	125	13.3833	9	q34.11	FALSE	FALSE
ZNF362	29.6	70.4	37	88	125	13.3833	1	p35.1	FALSE	FALSE
ZNF397	4.8	95.2	6	119	125	13.3833	18	q12.2	FALSE	FALSE
AMDHD2	12.0968	87.9032	15	109	124	13.2762	16	p13.3	FALSE	FALSE
C19orf24	1.6129	98.3871	2	122	124	13.2762	19	p13.3	FALSE	FALSE
C1orf147	1.6129	98.3871	2	122	124	13.2762	1	q32.1	FALSE	FALSE
CCNJL	99.1935	0.806452	123	1	124	13.2762	5	q33.3	FALSE	FALSE
DHRS12	4.03226	95.9677	5	119	124	13.2762	13	q14.3	FALSE	FALSE
GPR137B	9.67742	90.3226	12	112	124	13.2762	1	q42.3	FALSE	FALSE
KCNJ3	18.5484	81.4516	23	101	124	13.2762	2	q24.1	FALSE	FALSE
LUZP1	1.6129	98.3871	2	122	124	13.2762	1	p36.12	FALSE	FALSE
NCF1	12.0968	87.9032	15	109	124	13.2762	7	q11.23	FALSE	FALSE
PDE4A	7.25806	92.7419	9	115	124	13.2762	19	p13.2	FALSE	FALSE
PLK1	11.2903	88.7097	14	110	124	13.2762	16	p12.2	FALSE	FALSE
PPP1R13B	6.45161	93.5484	8	116	124	13.2762	14	q32.33	FALSE	FALSE
PSMD8	0.806452	99.1935	1	123	124	13.2762	19	q13.2	FALSE	FALSE
RAMP3	3.22581	96.7742	4	120	124	13.2762	7	p13	FALSE	FALSE
REEP6	12.9032	87.0968	16	108	124	13.2762	19	p13.3	FALSE	FALSE
REXO1	6.45161	93.5484	8	116	124	13.2762	19	p13.3	FALSE	FALSE
RIN3	4.03226	95.9677	5	119	124	13.2762	14	q32.12	FALSE	FALSE
SLC6A9	7.25806	92.7419	9	115	124	13.2762	1	p34.1	FALSE	FALSE
SOWAHC	7.25806	92.7419	9	115	124	13.2762	2	q13	FALSE	FALSE
SREBF1	36.2903	63.7097	45	79	124	13.2762	17	p11.2	TRUE	FALSE
TCIRG1	11.2903	88.7097	14	110	124	13.2762	11	q13.2	FALSE	FALSE
TNS4	18.5484	81.4516	23	101	124	13.2762	17	q21.2	FALSE	FALSE
TPRG1	7.25806	92.7419	9	115	124	13.2762	3	q28	FALSE	FALSE
TRIM25	8.87097	91.129	11	113	124	13.2762	17	q22	TRUE	FALSE
VGLL4	20.9677	79.0323	26	98	124	13.2762	3	p25.3	FALSE	FALSE
ABCB10	8.13008	91.8699	10	113	123	13.1692	1	q42.13	FALSE	FALSE
ABHD17A	82.9268	17.0732	102	21	123	13.1692	19	p13.3	FALSE	FALSE
APH1A	5.69106	94.3089	7	116	123	13.1692	1	q21.2	FALSE	FALSE
B3GNT8	2.43902	97.561	3	120	123	13.1692	19	q13.2	FALSE	FALSE
CD6	3.25203	96.748	4	119	123	13.1692	11	q12.2	FALSE	FALSE
CKMT1B	24.3902	75.6098	30	93	123	13.1692	15	q15.3	FALSE	FALSE
CTTNBP2NL	2.43902	97.561	3	120	123	13.1692	1	p13.2	FALSE	FALSE
DCLK1	20.3252	79.6748	25	98	123	13.1692	13	q13.3	FALSE	FALSE
GINS1	5.69106	94.3089	7	116	123	13.1692	20	p11.21	FALSE	FALSE
GRPR	67.4797	32.5203	83	40	123	13.1692	X	p22.2	FALSE	FALSE
KDELR2	0.813008	99.187	1	122	123	13.1692	7	p22.1	FALSE	FALSE
KIAA1257	10.5691	89.4309	13	110	123	13.1692	3	q21.3	FALSE	FALSE
MRPL47	4.87805	95.122	6	117	123	13.1692	3	q26.33	FALSE	FALSE
PISD	8.94309	91.0569	11	112	123	13.1692	22	q12.2	FALSE	FALSE
PNPLA2	8.94309	91.0569	11	112	123	13.1692	11	p15.5	FALSE	FALSE
PTPRN2	13.0081	86.9919	16	107	123	13.1692	7	q36.3	FALSE	FALSE
SCRN1	4.06504	95.935	5	118	123	13.1692	7	p14.3	FALSE	FALSE
SECTM1	12.1951	87.8049	15	108	123	13.1692	17	q25.3	FALSE	FALSE
SFT2D1	0.813008	99.187	1	122	123	13.1692	6	q27	FALSE	FALSE
SLC4A1AP	3.25203	96.748	4	119	123	13.1692	2	p23.3	FALSE	FALSE
SRPK2	34.9593	65.0407	43	80	123	13.1692	7	q22.3	FALSE	FALSE
TRIB2	44.7154	55.2846	55	68	123	13.1692	2	p24.3	FALSE	FALSE
TTF2	8.13008	91.8699	10	113	123	13.1692	1	p13.1	TRUE	FALSE
TUBA4B	92.6829	7.31707	114	9	123	13.1692	2	q35	FALSE	FALSE
TULP4	31.7073	68.2927	39	84	123	13.1692	6	q25.3	FALSE	FALSE
UNC45B	99.187	0.813008	122	1	123	13.1692	17	q12	FALSE	FALSE
ANKRD10	11.4754	88.5246	14	108	122	13.0621	13	q34	FALSE	FALSE
ANO8	3.27869	96.7213	4	118	122	13.0621	19	p13.11	FALSE	FALSE
BARD1	9.83607	90.1639	12	110	122	13.0621	2	q35	TRUE	FALSE
CD79B	3.27869	96.7213	4	118	122	13.0621	17	q23.3	FALSE	FALSE
CHCHD2	26.2295	73.7705	32	90	122	13.0621	7	p11.2	FALSE	FALSE
CMTM3	4.09836	95.9016	5	117	122	13.0621	16	q21	FALSE	FALSE
COX15	7.37705	92.623	9	113	122	13.0621	10	q24.2	FALSE	FALSE
CXCL14	5.7377	94.2623	7	115	122	13.0621	5	q31.1	FALSE	FALSE
DUSP1	13.9344	86.0656	17	105	122	13.0621	5	q35.1	FALSE	FALSE
DYRK2	6.55738	93.4426	8	114	122	13.0621	12	q15	FALSE	FALSE
ELMOD3	3.27869	96.7213	4	118	122	13.0621	2	p11.2	FALSE	FALSE
GYLTL1B	14.7541	85.2459	18	104	122	13.0621	11	p11.2	FALSE	FALSE
H2AFV	26.2295	73.7705	32	90	122	13.0621	7	p13	FALSE	FALSE
HEXDC	11.4754	88.5246	14	108	122	13.0621	17	q25.3	FALSE	FALSE
HEXIM1	15.5738	84.4262	19	103	122	13.0621	17	q21.31	TRUE	FALSE
HSPA2	35.2459	64.7541	43	79	122	13.0621	14	q23.3	FALSE	FALSE
ISOC1	9.01639	90.9836	11	111	122	13.0621	5	q23.3	FALSE	FALSE
KLHL36	5.7377	94.2623	7	115	122	13.0621	16	q24.1	FALSE	FALSE
LNX1	42.623	57.377	52	70	122	13.0621	4	q12	FALSE	FALSE
MCM6	4.91803	95.082	6	116	122	13.0621	2	q21.3	FALSE	FALSE
PAK1IP1	14.7541	85.2459	18	104	122	13.0621	6	p24.2	FALSE	FALSE
PQLC3	31.9672	68.0328	39	83	122	13.0621	2	p25.1	FALSE	FALSE
RASA4B	22.9508	77.0492	28	94	122	13.0621	7	q22.1	FALSE	FALSE
RPL4	6.55738	93.4426	8	114	122	13.0621	15	q22.31	FALSE	FALSE
RPS3	19.6721	80.3279	24	98	122	13.0621	11	q13.4	FALSE	FALSE
SENP7	33.6066	66.3934	41	81	122	13.0621	3	q12.3	FALSE	FALSE
SPCS3	11.4754	88.5246	14	108	122	13.0621	4	q34.2	FALSE	FALSE
TIAM1	15.5738	84.4262	19	103	122	13.0621	21	q22.11	FALSE	FALSE
TMEM55B	4.09836	95.9016	5	117	122	13.0621	14	q11.2	FALSE	FALSE
TRMT2A	7.37705	92.623	9	113	122	13.0621	22	q11.21	FALSE	FALSE
TSSC4	2.45902	97.541	3	119	122	13.0621	11	p15.5	FALSE	FALSE
UHRF1BP1L	1.63934	98.3607	2	120	122	13.0621	12	q23.1	FALSE	FALSE
USP6NL	4.91803	95.082	6	116	122	13.0621	10	p14	FALSE	FALSE
ZNF133	2.45902	97.541	3	119	122	13.0621	20	p11.23	FALSE	FALSE
ACSF2	6.61157	93.3884	8	113	121	12.955	17	q21.33	FALSE	FALSE
ATG2A	6.61157	93.3884	8	113	121	12.955	11	q13.1	FALSE	FALSE
ATP6V0C	4.95868	95.0413	6	115	121	12.955	16	p13.3	FALSE	FALSE
BTRC	20.6612	79.3388	25	96	121	12.955	10	q24.32	FALSE	FALSE
CDH13	10.7438	89.2562	13	108	121	12.955	16	q23.3	FALSE	FALSE
CEP68	4.13223	95.8678	5	116	121	12.955	2	p14	FALSE	FALSE
CST2	54.5455	45.4545	66	55	121	12.955	20	p11.21	FALSE	FALSE
CYB5R1	1.65289	98.3471	2	119	121	12.955	1	q32.1	FALSE	FALSE
DERA	2.47934	97.5207	3	118	121	12.955	12	p12.3	FALSE	FALSE
EFCAB7	4.95868	95.0413	6	115	121	12.955	1	p31.3	FALSE	FALSE
GDPD5	7.43802	92.562	9	112	121	12.955	11	q13.5	FALSE	FALSE
GNG12	1.65289	98.3471	2	119	121	12.955	1	p31.3	FALSE	FALSE
IL20RA	15.7025	84.2975	19	102	121	12.955	6	q23.3	FALSE	FALSE
ITSN2	19.0083	80.9917	23	98	121	12.955	2	p23.3	FALSE	FALSE
MFSD2A	92.562	7.43802	112	9	121	12.955	1	p34.2	FALSE	FALSE
MTL5	14.0496	85.9504	17	104	121	12.955	11	q13.3	FALSE	FALSE
NCLN	5.78512	94.2149	7	114	121	12.955	19	p13.3	FALSE	FALSE
NEDD4	4.13223	95.8678	5	116	121	12.955	15	q21.3	FALSE	FALSE
NMD3	19.0083	80.9917	23	98	121	12.955	3	q26.1	FALSE	FALSE
PDPR	13.2231	86.7769	16	105	121	12.955	16	q22.1	FALSE	FALSE
PTDSS2	1.65289	98.3471	2	119	121	12.955	11	p15.5	FALSE	FALSE
SLC35C1	0.826446	99.1736	1	120	121	12.955	11	p11.2	FALSE	FALSE
ST8SIA6	5.78512	94.2149	7	114	121	12.955	10	p12.33	FALSE	FALSE
TAF8	4.95868	95.0413	6	115	121	12.955	6	p21.1	FALSE	FALSE
TRIT1	10.7438	89.2562	13	108	121	12.955	1	p34.2	FALSE	FALSE
USP28	10.7438	89.2562	13	108	121	12.955	11	q23.2	FALSE	FALSE
ZFAT	8.26446	91.7355	10	111	121	12.955	8	q24.22	FALSE	TRUE
ZNF580	16.5289	83.4711	20	101	121	12.955	19	q13.42	FALSE	FALSE
ADCK1	10.8333	89.1667	13	107	120	12.848	14	q24.3	FALSE	FALSE
AKIRIN2	10.8333	89.1667	13	107	120	12.848	6	q15	FALSE	FALSE
CDRT4	21.6667	78.3333	26	94	120	12.848	17	p12	FALSE	FALSE
CLEC7A	4.16667	95.8333	5	115	120	12.848	12	p13.2	FALSE	FALSE
DBN1	5	95	6	114	120	12.848	5	q35.3	FALSE	FALSE
DHX34	11.6667	88.3333	14	106	120	12.848	19	q13.32	FALSE	FALSE
DLEC1	15.8333	84.1667	19	101	120	12.848	3	p22.2	FALSE	FALSE
DNAJC30	0.833333	99.1667	1	119	120	12.848	7	q11.23	FALSE	FALSE
GLI4	3.33333	96.6667	4	116	120	12.848	8	q24.3	FALSE	FALSE
GMEB2	4.16667	95.8333	5	115	120	12.848	20	q13.33	FALSE	FALSE
LIPH	10.8333	89.1667	13	107	120	12.848	3	q27.2	FALSE	FALSE
LPHN1	6.66667	93.3333	8	112	120	12.848	19	p13.12	FALSE	FALSE
MED23	49.1667	50.8333	59	61	120	12.848	6	q23.2	TRUE	FALSE
MRPS17	1.66667	98.3333	2	118	120	12.848	7	p11.2	FALSE	FALSE
MT1X	26.6667	73.3333	32	88	120	12.848	16	q13	FALSE	FALSE
NCF2	7.5	92.5	9	111	120	12.848	1	q25.3	FALSE	FALSE
NDUFAF6	15	85	18	102	120	12.848	8	q22.1	FALSE	FALSE
NFKBIB	4.16667	95.8333	5	115	120	12.848	19	q13.2	TRUE	FALSE
NPIPA8	51.6667	48.3333	62	58	120	12.848	16	p12.3	FALSE	FALSE
PIKFYVE	17.5	82.5	21	99	120	12.848	2	q34	FALSE	FALSE
PLCD4	4.16667	95.8333	5	115	120	12.848	2	q35	FALSE	FALSE
SETDB2	2.5	97.5	3	117	120	12.848	13	q14.2	FALSE	FALSE
SLC7A6	10.8333	89.1667	13	107	120	12.848	16	q22.1	FALSE	FALSE
TERF2IP	26.6667	73.3333	32	88	120	12.848	16	q23.1	FALSE	FALSE
TMEM45B	31.6667	68.3333	38	82	120	12.848	11	q24.3	FALSE	FALSE
TPD52	5.83333	94.1667	7	113	120	12.848	8	q21.13	FALSE	FALSE
ZMYM2	13.3333	86.6667	16	104	120	12.848	13	q12.11	FALSE	FALSE
ANAPC16	7.56303	92.437	9	110	119	12.7409	10	q22.1	FALSE	FALSE
DCAF16	15.9664	84.0336	19	100	119	12.7409	4	p15.31	FALSE	FALSE
DNAAF1	66.3866	33.6134	79	40	119	12.7409	16	q23.3	FALSE	FALSE
DNAJC16	4.20168	95.7983	5	114	119	12.7409	1	p36.21	FALSE	FALSE
DSN1	10.9244	89.0756	13	106	119	12.7409	20	q11.23	FALSE	FALSE
GPR98	21.0084	78.9916	25	94	119	12.7409	5	q14.3	FALSE	FALSE
HVCN1	10.084	89.916	12	107	119	12.7409	12	q24.11	FALSE	FALSE
IBSP	12.605	87.395	15	104	119	12.7409	4	q22.1	FALSE	FALSE
IKBKB	3.36134	96.6387	4	115	119	12.7409	8	p11.21	TRUE	FALSE
INPP5J	18.4874	81.5126	22	97	119	12.7409	22	q12.2	FALSE	FALSE
MACC1	18.4874	81.5126	22	97	119	12.7409	7	p21.1	FALSE	FALSE
MAPK8IP3	7.56303	92.437	9	110	119	12.7409	16	p13.3	FALSE	FALSE
MPC1	4.20168	95.7983	5	114	119	12.7409	6	q27	FALSE	FALSE
PCDHB7	56.3025	43.6975	67	52	119	12.7409	5	q31.3	FALSE	FALSE
PHF20L1	6.72269	93.2773	8	111	119	12.7409	8	q24.22	FALSE	FALSE
PIM3	10.084	89.916	12	107	119	12.7409	22	q13.33	FALSE	FALSE
SLC35A5	0.840336	99.1597	1	118	119	12.7409	3	q13.2	FALSE	FALSE
SPEF2	2.52101	97.479	3	116	119	12.7409	5	p13.2	FALSE	FALSE
TEX30	23.5294	76.4706	28	91	119	12.7409	13	q33.1	FALSE	FALSE
TMEM63C	16.8067	83.1933	20	99	119	12.7409	14	q24.3	FALSE	FALSE
UBFD1	5.88235	94.1176	7	112	119	12.7409	16	p12.2	FALSE	FALSE
ZBTB7A	63.0252	36.9748	75	44	119	12.7409	19	p13.3	TRUE	FALSE
ZFAS1	30.2521	69.7479	36	83	119	12.7409	20	q13.13	FALSE	FALSE
ZFYVE16	0.840336	99.1597	1	118	119	12.7409	5	q14.1	FALSE	FALSE
ZNF395	36.1345	63.8655	43	76	119	12.7409	8	p21.1	FALSE	FALSE
ACCS	2.54237	97.4576	3	115	118	12.6338	11	p11.2	FALSE	FALSE
CAMSAP3	23.7288	76.2712	28	90	118	12.6338	19	p13.2	FALSE	FALSE
CD46	2.54237	97.4576	3	115	118	12.6338	1	q32.2	FALSE	FALSE
DBT	17.7966	82.2034	21	97	118	12.6338	1	p21.2	FALSE	FALSE
DMPK	5.9322	94.0678	7	111	118	12.6338	19	q13.32	FALSE	FALSE
DMTN	24.5763	75.4237	29	89	118	12.6338	8	p21.3	FALSE	FALSE
EDC4	14.4068	85.5932	17	101	118	12.6338	16	q22.1	FALSE	FALSE
GTF3C4	8.47458	91.5254	10	108	118	12.6338	9	q34.13	FALSE	FALSE
LTBP3	10.1695	89.8305	12	106	118	12.6338	11	q13.1	FALSE	FALSE
MAP2K1	1.69492	98.3051	2	116	118	12.6338	15	q22.31	FALSE	FALSE
MAP3K2	13.5593	86.4407	16	102	118	12.6338	2	q14.3	FALSE	FALSE
MRPL23	2.54237	97.4576	3	115	118	12.6338	11	p15.5	FALSE	FALSE
NACAD	22.0339	77.9661	26	92	118	12.6338	7	p13	FALSE	FALSE
PER2	4.23729	95.7627	5	113	118	12.6338	2	q37.3	TRUE	FALSE
RALGAPB	9.32203	90.678	11	107	118	12.6338	20	q11.23	FALSE	FALSE
RIT1	5.9322	94.0678	7	111	118	12.6338	1	q22	FALSE	FALSE
RTF1	5.9322	94.0678	7	111	118	12.6338	15	q15.1	FALSE	FALSE
SPICE1	5.08475	94.9153	6	112	118	12.6338	3	q13.2	FALSE	FALSE
TMEM41B	12.7119	87.2881	15	103	118	12.6338	11	p15.4	FALSE	FALSE
XXYLT1	10.1695	89.8305	12	106	118	12.6338	3	q29	FALSE	FALSE
YEATS4	9.32203	90.678	11	107	118	12.6338	12	q15	TRUE	FALSE
ADAM9	18.8034	81.1966	22	95	117	12.5268	8	p11.22	FALSE	FALSE
ARL4C	16.2393	83.7607	19	98	117	12.5268	2	q37.1	FALSE	FALSE
ATF7	3.4188	96.5812	4	113	117	12.5268	12	q13.13	TRUE	FALSE
ATL1	10.2564	89.7436	12	105	117	12.5268	14	q22.1	FALSE	FALSE
CAV1	22.2222	77.7778	26	91	117	12.5268	7	q31.2	FALSE	FALSE
CDIP1	2.5641	97.4359	3	114	117	12.5268	16	p13.3	FALSE	FALSE
CPM	6.83761	93.1624	8	109	117	12.5268	12	q15	FALSE	FALSE
CTDNEP1	50.4274	49.5726	59	58	117	12.5268	17	p13.1	FALSE	FALSE
DSTYK	5.12821	94.8718	6	111	117	12.5268	1	q32.1	FALSE	FALSE
FAM83F	23.9316	76.0684	28	89	117	12.5268	22	q13.1	FALSE	FALSE
HGD	6.83761	93.1624	8	109	117	12.5268	3	q13.33	FALSE	FALSE
KARS	6.83761	93.1624	8	109	117	12.5268	16	q23.1	FALSE	FALSE
MAPRE3	5.98291	94.0171	7	110	117	12.5268	2	p23.3	FALSE	FALSE
MBD1	0.854701	99.1453	1	116	117	12.5268	18	q21.1	TRUE	FALSE
MTUS2	100	0	117	0	117	12.5268	13	q12.3	FALSE	FALSE
OAZ1	5.98291	94.0171	7	110	117	12.5268	19	p13.3	FALSE	FALSE
PHF10	18.8034	81.1966	22	95	117	12.5268	6	q27	TRUE	FALSE
RAB38	17.9487	82.0513	21	96	117	12.5268	11	q14.2	FALSE	FALSE
RNF7	1.7094	98.2906	2	115	117	12.5268	3	q23	FALSE	FALSE
SLC38A2	2.5641	97.4359	3	114	117	12.5268	12	q13.11	FALSE	FALSE
SNAPC3	11.9658	88.0342	14	103	117	12.5268	9	p22.3	FALSE	FALSE
TCTN1	10.2564	89.7436	12	105	117	12.5268	12	q24.11	FALSE	FALSE
TMEM168	5.12821	94.8718	6	111	117	12.5268	7	q31.1	FALSE	FALSE
TP53I3	2.5641	97.4359	3	114	117	12.5268	2	p23.3	FALSE	FALSE
TROVE2	15.3846	84.6154	18	99	117	12.5268	1	q31.2	FALSE	FALSE
TSPAN10	44.4444	55.5556	52	65	117	12.5268	17	q25.3	FALSE	FALSE
TTLL4	14.5299	85.4701	17	100	117	12.5268	2	q35	FALSE	FALSE
WDR20	5.12821	94.8718	6	111	117	12.5268	14	q32.31	FALSE	FALSE
ZNF589	35.8974	64.1026	42	75	117	12.5268	3	p21.31	FALSE	FALSE
ASAP3	12.069	87.931	14	102	116	12.4197	1	p36.12	FALSE	FALSE
CCDC117	23.2759	76.7241	27	89	116	12.4197	22	q12.1	FALSE	FALSE
CHMP4C	23.2759	76.7241	27	89	116	12.4197	8	q21.13	FALSE	FALSE
COPA	0.862069	99.1379	1	115	116	12.4197	1	q23.2	FALSE	FALSE
CYTH3	2.58621	97.4138	3	113	116	12.4197	7	p22.1	FALSE	FALSE
DDX6	14.6552	85.3448	17	99	116	12.4197	11	q23.3	FALSE	FALSE
DLG3	84.4828	15.5172	98	18	116	12.4197	X	q13.1	FALSE	FALSE
DMKN	40.5172	59.4828	47	69	116	12.4197	19	q13.12	FALSE	FALSE
ECT2	7.75862	92.2414	9	107	116	12.4197	3	q26.31	FALSE	FALSE
GAS5	4.31034	95.6897	5	111	116	12.4197	1	q25.1	FALSE	FALSE
LATS1	2.58621	97.4138	3	113	116	12.4197	6	q25.1	FALSE	FALSE
LUC7L	3.44828	96.5517	4	112	116	12.4197	16	p13.3	FALSE	FALSE
MAP3K14	1.72414	98.2759	2	114	116	12.4197	17	q21.31	FALSE	FALSE
MED28	8.62069	91.3793	10	106	116	12.4197	4	p15.32	FALSE	FALSE
NIP7	8.62069	91.3793	10	106	116	12.4197	16	q22.1	FALSE	FALSE
PINX1	11.2069	88.7931	13	103	116	12.4197	8	p23.1	FALSE	FALSE
PLEKHG1	66.3793	33.6207	77	39	116	12.4197	6	q25.1	FALSE	FALSE
RGS10	0.862069	99.1379	1	115	116	12.4197	10	q26.11	FALSE	FALSE
SMS	65.5172	34.4828	76	40	116	12.4197	X	p22.11	FALSE	FALSE
TRIM2	63.7931	36.2069	74	42	116	12.4197	4	q31.3	FALSE	FALSE
TUBB2B	95.6897	4.31034	111	5	116	12.4197	6	p25.2	FALSE	FALSE
UBXN2A	87.069	12.931	101	15	116	12.4197	2	p23.3	FALSE	FALSE
USP35	7.75862	92.2414	9	107	116	12.4197	11	q14.1	FALSE	FALSE
WISP1	1.72414	98.2759	2	114	116	12.4197	8	q24.22	FALSE	FALSE
YPEL1	12.931	87.069	15	101	116	12.4197	22	q11.21	FALSE	FALSE
ZNF740	4.31034	95.6897	5	111	116	12.4197	12	q13.13	FALSE	FALSE
ABCA7	6.08696	93.913	7	108	115	12.3126	19	p13.3	FALSE	FALSE
AK3	0.869565	99.1304	1	114	115	12.3126	9	p24.1	FALSE	FALSE
ARL6IP1	6.95652	93.0435	8	107	115	12.3126	16	p12.3	FALSE	FALSE
ATG2B	10.4348	89.5652	12	103	115	12.3126	14	q32.2	FALSE	FALSE
ATP9B	6.95652	93.0435	8	107	115	12.3126	18	q23	FALSE	FALSE
BRK1	5.21739	94.7826	6	109	115	12.3126	3	p25.3	FALSE	FALSE
C1orf162	0.869565	99.1304	1	114	115	12.3126	1	p13.2	FALSE	FALSE
C2orf61	6.95652	93.0435	8	107	115	12.3126	2	p21	FALSE	FALSE
CD40	3.47826	96.5217	4	111	115	12.3126	20	q13.12	FALSE	FALSE
CLEC10A	2.6087	97.3913	3	112	115	12.3126	17	p13.1	FALSE	FALSE
DHX15	19.1304	80.8696	22	93	115	12.3126	4	p15.2	FALSE	FALSE
EPG5	20	80	23	92	115	12.3126	18	q21.1	FALSE	FALSE
GMPS	5.21739	94.7826	6	109	115	12.3126	3	q25.31	FALSE	FALSE
IL34	11.3043	88.6957	13	102	115	12.3126	16	q22.1	FALSE	FALSE
MAML2	25.2174	74.7826	29	86	115	12.3126	11	q21	FALSE	FALSE
MRPL17	3.47826	96.5217	4	111	115	12.3126	11	p15.4	FALSE	FALSE
PAPD4	2.6087	97.3913	3	112	115	12.3126	5	q14.1	FALSE	FALSE
PELO	1.73913	98.2609	2	113	115	12.3126	5	q11.2	FALSE	FALSE
PEX10	10.4348	89.5652	12	103	115	12.3126	1	p36.32	FALSE	FALSE
PTMA	54.7826	45.2174	63	52	115	12.3126	2	q37.1	TRUE	FALSE
PYURF	4.34783	95.6522	5	110	115	12.3126	4	q22.1	FALSE	FALSE
RANBP9	20.8696	79.1304	24	91	115	12.3126	6	p23	FALSE	FALSE
RARRES2	4.34783	95.6522	5	110	115	12.3126	7	q36.1	FALSE	FALSE
RHBDD3	14.7826	85.2174	17	98	115	12.3126	22	q12.2	FALSE	FALSE
RNPS1	15.6522	84.3478	18	97	115	12.3126	16	p13.3	FALSE	FALSE
SPDYA	5.21739	94.7826	6	109	115	12.3126	2	p23.2	FALSE	FALSE
TMEM237	7.82609	92.1739	9	106	115	12.3126	2	q33.1	FALSE	FALSE
USE1	2.6087	97.3913	3	112	115	12.3126	19	p13.11	FALSE	FALSE
ZNF610	6.95652	93.0435	8	107	115	12.3126	19	q13.41	FALSE	FALSE
ARHGEF1	1.75439	98.2456	2	112	114	12.2056	19	q13.2	FALSE	FALSE
BMPR1B	19.2982	80.7018	22	92	114	12.2056	4	q22.3	FALSE	FALSE
CD300A	5.26316	94.7368	6	108	114	12.2056	17	q25.1	FALSE	FALSE
CPA3	7.89474	92.1053	9	105	114	12.2056	3	q24	FALSE	FALSE
DFNA5	1.75439	98.2456	2	112	114	12.2056	7	p15.3	FALSE	FALSE
DIS3L2	7.89474	92.1053	9	105	114	12.2056	2	q37.1	FALSE	FALSE
DUS3L	45.614	54.386	52	62	114	12.2056	19	p13.3	FALSE	FALSE
EGR1	50.8772	49.1228	58	56	114	12.2056	5	q31.2	TRUE	FALSE
EIF3B	5.26316	94.7368	6	108	114	12.2056	7	p22.3	FALSE	FALSE
ENSA	13.1579	86.8421	15	99	114	12.2056	1	q21.3	FALSE	FALSE
FKBP11	35.9649	64.0351	41	73	114	12.2056	12	q13.12	FALSE	FALSE
GUCD1	6.14035	93.8596	7	107	114	12.2056	22	q11.23	FALSE	FALSE
IPO11	3.50877	96.4912	4	110	114	12.2056	5	q12.1	FALSE	FALSE
KAL1	39.4737	60.5263	45	69	114	12.2056	X	p22.31	FALSE	FALSE
MPG	0	100	0	114	114	12.2056	16	p13.3	FALSE	FALSE
MRGBP	7.01754	92.9825	8	106	114	12.2056	20	q13.33	FALSE	FALSE
MTHFD2	21.9298	78.0702	25	89	114	12.2056	2	p13.1	FALSE	FALSE
PLA2G15	2.63158	97.3684	3	111	114	12.2056	16	q22.1	FALSE	FALSE
PTPN18	5.26316	94.7368	6	108	114	12.2056	2	q21.1	TRUE	FALSE
SESN1	3.50877	96.4912	4	110	114	12.2056	6	q21	FALSE	FALSE
SRC	14.9123	85.0877	17	97	114	12.2056	20	q11.23	FALSE	FALSE
STK38L	4.38596	95.614	5	109	114	12.2056	12	p11.23	FALSE	FALSE
TCEAL5	95.614	4.38596	109	5	114	12.2056	X	q22.1	FALSE	FALSE
TMED7	0.877193	99.1228	1	113	114	12.2056	5	q22.3	FALSE	FALSE
TMEM14A	1.75439	98.2456	2	112	114	12.2056	6	p12.2	FALSE	FALSE
USMG5	7.01754	92.9825	8	106	114	12.2056	10	q24.33	FALSE	FALSE
ACSS3	15.0442	84.9558	17	96	113	12.0985	12	q21.31	FALSE	FALSE
ADSSL1	8.84956	91.1504	10	103	113	12.0985	14	q32.33	FALSE	FALSE
B3GNT2	0	100	0	113	113	12.0985	2	p15	FALSE	FALSE
DHFRL1	38.9381	61.0619	44	69	113	12.0985	3	q11.1	FALSE	FALSE
FLYWCH2	1.76991	98.2301	2	111	113	12.0985	16	p13.3	FALSE	FALSE
FUNDC1	27.4336	72.5664	31	82	113	12.0985	X	p11.3	FALSE	FALSE
HSD17B14	7.9646	92.0354	9	104	113	12.0985	19	q13.33	FALSE	FALSE
IDH1	0.884956	99.115	1	112	113	12.0985	2	q34	FALSE	FALSE
KIF26B	3.53982	96.4602	4	109	113	12.0985	1	q44	FALSE	FALSE
KREMEN1	6.19469	93.8053	7	106	113	12.0985	22	q12.1	FALSE	FALSE
LMTK2	4.42478	95.5752	5	108	113	12.0985	7	q21.3	FALSE	FALSE
MAOB	46.0177	53.9823	52	61	113	12.0985	X	p11.3	FALSE	FALSE
MBTPS2	69.9115	30.0885	79	34	113	12.0985	X	p22.12	FALSE	FALSE
MFAP5	8.84956	91.1504	10	103	113	12.0985	12	p13.31	FALSE	FALSE
MISP	23.0088	76.9912	26	87	113	12.0985	19	p13.3	FALSE	FALSE
MYSM1	3.53982	96.4602	4	109	113	12.0985	1	p32.1	FALSE	FALSE
NEIL3	23.8938	76.1062	27	86	113	12.0985	4	q34.3	FALSE	FALSE
NOMO3	77.8761	22.1239	88	25	113	12.0985	16	p13.11	FALSE	FALSE
POLR3F	4.42478	95.5752	5	108	113	12.0985	20	p11.23	FALSE	FALSE
PRKAR1B	2.65487	97.3451	3	110	113	12.0985	7	p22.3	FALSE	FALSE
PROM1	49.5575	50.4425	56	57	113	12.0985	4	p15.32	FALSE	FALSE
PSD3	43.3628	56.6372	49	64	113	12.0985	8	p22	FALSE	FALSE
RAPGEF2	2.65487	97.3451	3	110	113	12.0985	4	q32.1	FALSE	FALSE
SMEK1	2.65487	97.3451	3	110	113	12.0985	14	q32.12	FALSE	FALSE
SSB	10.6195	89.3805	12	101	113	12.0985	2	q31.1	TRUE	FALSE
STAG2	66.3717	33.6283	75	38	113	12.0985	X	q25	FALSE	FALSE
TARS2	11.5044	88.4956	13	100	113	12.0985	1	q21.3	FALSE	FALSE
TRABD	3.53982	96.4602	4	109	113	12.0985	22	q13.33	FALSE	FALSE
TSPAN18	2.65487	97.3451	3	110	113	12.0985	11	p11.2	FALSE	FALSE
TUBD1	13.2743	86.7257	15	98	113	12.0985	17	q23.1	FALSE	FALSE
ZNF254	5.30973	94.6903	6	107	113	12.0985	19	p12	FALSE	FALSE
C1orf21	3.57143	96.4286	4	108	112	11.9914	1	q25.3	FALSE	FALSE
CCSAP	7.14286	92.8571	8	104	112	11.9914	1	q42.13	FALSE	FALSE
CKAP4	6.25	93.75	7	105	112	11.9914	12	q23.3	FALSE	FALSE
EPB42	81.25	18.75	91	21	112	11.9914	15	q15.2	FALSE	FALSE
FAM207A	3.57143	96.4286	4	108	112	11.9914	21	q22.3	FALSE	FALSE
HDAC5	8.92857	91.0714	10	102	112	11.9914	17	q21.31	TRUE	FALSE
HLCS	4.46429	95.5357	5	107	112	11.9914	21	q22.13	FALSE	FALSE
MANEAL	77.6786	22.3214	87	25	112	11.9914	1	p34.3	FALSE	FALSE
MBIP	7.14286	92.8571	8	104	112	11.9914	14	q13.3	FALSE	FALSE
MCL1	18.75	81.25	21	91	112	11.9914	1	q21.3	FALSE	FALSE
MTFR1L	9.82143	90.1786	11	101	112	11.9914	1	p36.11	FALSE	FALSE
NAV1	1.78571	98.2143	2	110	112	11.9914	1	q32.1	FALSE	FALSE
NFE2L3	65.1786	34.8214	73	39	112	11.9914	7	p15.2	FALSE	FALSE
OLR1	1.78571	98.2143	2	110	112	11.9914	12	p13.2	FALSE	FALSE
SAV1	7.14286	92.8571	8	104	112	11.9914	14	q22.1	FALSE	FALSE
SLC9A3R1	23.2143	76.7857	26	86	112	11.9914	17	q25.1	FALSE	FALSE
TEN1	6.25	93.75	7	105	112	11.9914	17	q25.1	FALSE	FALSE
TMEM87A	41.9643	58.0357	47	65	112	11.9914	15	q15.1	FALSE	FALSE
ZNF14	0	100	0	112	112	11.9914	19	p13.11	FALSE	FALSE
ZNF143	4.46429	95.5357	5	107	112	11.9914	11	p15.4	TRUE	FALSE
ABLIM3	5.40541	94.5946	6	105	111	11.8844	5	q32	FALSE	FALSE
ADIPOR1	27.027	72.973	30	81	111	11.8844	1	q32.1	FALSE	FALSE
AGT	19.8198	80.1802	22	89	111	11.8844	1	q42.2	FALSE	FALSE
AREL1	9.90991	90.0901	11	100	111	11.8844	14	q24.3	FALSE	FALSE
C1orf159	17.1171	82.8829	19	92	111	11.8844	1	p36.33	FALSE	FALSE
CSGALNACT1	6.30631	93.6937	7	104	111	11.8844	8	p21.3	FALSE	FALSE
CYP2A6	56.7568	43.2432	63	48	111	11.8844	19	q13.2	FALSE	FALSE
DTWD2	98.1982	1.8018	109	2	111	11.8844	5	q23.1	FALSE	FALSE
ERO1LB	6.30631	93.6937	7	104	111	11.8844	1	q42.3	FALSE	FALSE
FGD1	77.4775	22.5225	86	25	111	11.8844	X	p11.22	FALSE	FALSE
GKAP1	34.2342	65.7658	38	73	111	11.8844	9	q21.32	FALSE	FALSE
HECTD4	37.8378	62.1622	42	69	111	11.8844	12	q24.13	FALSE	FALSE
HERC5	3.6036	96.3964	4	107	111	11.8844	4	q22.1	FALSE	FALSE
HTATSF1	29.7297	70.2703	33	78	111	11.8844	X	q26.3	FALSE	FALSE
IFI6	72.973	27.027	81	30	111	11.8844	1	p36.11	FALSE	FALSE
ILDR1	7.20721	92.7928	8	103	111	11.8844	3	q13.33	FALSE	FALSE
KIF21A	14.4144	85.5856	16	95	111	11.8844	12	q12	FALSE	FALSE
LRIF1	7.20721	92.7928	8	103	111	11.8844	1	p13.3	FALSE	FALSE
MAP1S	1.8018	98.1982	2	109	111	11.8844	19	p13.11	FALSE	FALSE
MRPS34	7.20721	92.7928	8	103	111	11.8844	16	p13.3	FALSE	FALSE
NCAM2	21.6216	78.3784	24	87	111	11.8844	21	q21.1	FALSE	FALSE
NEFH	41.4414	58.5586	46	65	111	11.8844	22	q12.2	FALSE	FALSE
PACS2	8.10811	91.8919	9	102	111	11.8844	14	q32.33	FALSE	FALSE
PLCD1	12.6126	87.3874	14	97	111	11.8844	3	p22.2	FALSE	FALSE
PPP2R5E	9.00901	90.991	10	101	111	11.8844	14	q23.2	FALSE	FALSE
RAB23	0	100	0	111	111	11.8844	6	p11.2	FALSE	FALSE
RALGAPA2	7.20721	92.7928	8	103	111	11.8844	20	p11.23	FALSE	FALSE
RPL10A	3.6036	96.3964	4	107	111	11.8844	6	p21.31	FALSE	FALSE
SETD6	18.018	81.982	20	91	111	11.8844	16	q21	FALSE	FALSE
TAOK1	31.5315	68.4685	35	76	111	11.8844	17	q11.2	FALSE	FALSE
USB1	9.00901	90.991	10	101	111	11.8844	16	q21	FALSE	FALSE
ZNF585A	46.8468	53.1532	52	59	111	11.8844	19	q13.12	FALSE	FALSE
ZNF714	55.8559	44.1441	62	49	111	11.8844	19	p12	FALSE	FALSE
ACSL3	10.9091	89.0909	12	98	110	11.7773	2	q36.1	FALSE	FALSE
ARHGAP40	17.2727	82.7273	19	91	110	11.7773	20	q11.23	FALSE	FALSE
ARMCX2	62.7273	37.2727	69	41	110	11.7773	X	q22.1	FALSE	FALSE
BDH1	15.4545	84.5455	17	93	110	11.7773	3	q29	FALSE	FALSE
CAPZB	13.6364	86.3636	15	95	110	11.7773	1	p36.13	FALSE	FALSE
CCNB2	23.6364	76.3636	26	84	110	11.7773	15	q22.2	FALSE	FALSE
CDK2	9.09091	90.9091	10	100	110	11.7773	12	q13.2	FALSE	FALSE
COPS5	6.36364	93.6364	7	103	110	11.7773	8	q13.1	TRUE	FALSE
DAPP1	8.18182	91.8182	9	101	110	11.7773	4	q23	FALSE	FALSE
F3	7.27273	92.7273	8	102	110	11.7773	1	p21.3	FALSE	FALSE
HEATR5A	12.7273	87.2727	14	96	110	11.7773	14	q12	FALSE	FALSE
KCTD15	20.9091	79.0909	23	87	110	11.7773	19	q13.11	FALSE	FALSE
LYPLA1	3.63636	96.3636	4	106	110	11.7773	8	q11.23	FALSE	FALSE
MDM2	5.45455	94.5455	6	104	110	11.7773	12	q15	TRUE	FALSE
MYB	50	50	55	55	110	11.7773	6	q23.3	TRUE	FALSE
NCKAP1L	4.54545	95.4545	5	105	110	11.7773	12	q13.13	FALSE	FALSE
NINL	14.5455	85.4545	16	94	110	11.7773	20	p11.21	FALSE	FALSE
PDIK1L	6.36364	93.6364	7	103	110	11.7773	1	p36.11	FALSE	FALSE
PTGES3	8.18182	91.8182	9	101	110	11.7773	12	q13.3	FALSE	FALSE
SEL1L	2.72727	97.2727	3	107	110	11.7773	14	q31.1	FALSE	FALSE
SERPINI1	10	90	11	99	110	11.7773	3	q26.1	FALSE	FALSE
SMARCD2	16.3636	83.6364	18	92	110	11.7773	17	q23.3	FALSE	FALSE
SMPDL3A	4.54545	95.4545	5	105	110	11.7773	6	q22.31	FALSE	FALSE
SMURF1	13.6364	86.3636	15	95	110	11.7773	7	q22.1	FALSE	FALSE
SYCP1	96.3636	3.63636	106	4	110	11.7773	1	p13.2	FALSE	FALSE
TMEM260	12.7273	87.2727	14	96	110	11.7773	14	q22.3	FALSE	FALSE
TOP3B	22.7273	77.2727	25	85	110	11.7773	22	q11.22	FALSE	FALSE
ZSCAN18	20.9091	79.0909	23	87	110	11.7773	19	q13.43	FALSE	FALSE
AKR1A1	4.58716	95.4128	5	104	109	11.6702	1	p34.1	FALSE	FALSE
ALDH3B1	5.50459	94.4954	6	103	109	11.6702	11	q13.2	FALSE	FALSE
ATXN1L	3.66972	96.3303	4	105	109	11.6702	16	q22.2	FALSE	FALSE
BIN2	0.917431	99.0826	1	108	109	11.6702	12	q13.13	FALSE	FALSE
CAPRIN2	0.917431	99.0826	1	108	109	11.6702	12	p11.21	FALSE	FALSE
CHAF1B	14.6789	85.3211	16	93	109	11.6702	21	q22.12	FALSE	FALSE
CMIP	19.2661	80.7339	21	88	109	11.6702	16	q23.2	FALSE	FALSE
DARS	52.2936	47.7064	57	52	109	11.6702	2	q21.3	FALSE	FALSE
DEF6	0	100	0	109	109	11.6702	6	p21.31	FALSE	FALSE
EGLN3	9.17431	90.8257	10	99	109	11.6702	14	q13.1	FALSE	FALSE
ERICH1	6.42202	93.578	7	102	109	11.6702	8	p23.3	FALSE	FALSE
FEM1C	11.0092	88.9908	12	97	109	11.6702	5	q22.3	FALSE	FALSE
KIAA1549	10.0917	89.9083	11	98	109	11.6702	7	q34	FALSE	FALSE
LPGAT1	29.3578	70.6422	32	77	109	11.6702	1	q32.3	FALSE	FALSE
MOB2	21.1009	78.8991	23	86	109	11.6702	11	p15.5	FALSE	FALSE
NDUFS7	5.50459	94.4954	6	103	109	11.6702	19	p13.3	FALSE	FALSE
PDAP1	6.42202	93.578	7	102	109	11.6702	7	q22.1	FALSE	FALSE
PI4K2B	5.50459	94.4954	6	103	109	11.6702	4	p15.2	FALSE	FALSE
POFUT1	0.917431	99.0826	1	108	109	11.6702	20	q11.21	FALSE	FALSE
PRR14	11.0092	88.9908	12	97	109	11.6702	16	p11.2	FALSE	FALSE
SATB1	10.0917	89.9083	11	98	109	11.6702	3	p24.3	TRUE	FALSE
SFXN3	3.66972	96.3303	4	105	109	11.6702	10	q24.31	FALSE	FALSE
SNRNP70	2.75229	97.2477	3	106	109	11.6702	19	q13.33	FALSE	FALSE
SYT7	33.0275	66.9725	36	73	109	11.6702	11	q12.2	FALSE	FALSE
TMED2	17.4312	82.5688	19	90	109	11.6702	12	q24.31	FALSE	FALSE
TMEM19	8.25688	91.7431	9	100	109	11.6702	12	q21.1	FALSE	FALSE
TOMM40L	6.42202	93.578	7	102	109	11.6702	1	q23.3	FALSE	FALSE
TRAM1	11.0092	88.9908	12	97	109	11.6702	8	q13.3	FALSE	FALSE
TRIM3	7.33945	92.6606	8	101	109	11.6702	11	p15.4	FALSE	FALSE
UGT2B11	30.2752	69.7248	33	76	109	11.6702	4	q13.2	FALSE	FALSE
VIM	1.83486	98.1651	2	107	109	11.6702	10	p13	FALSE	FALSE
WDR5B	4.58716	95.4128	5	104	109	11.6702	3	q21.1	FALSE	FALSE
CENPBD1	13.8889	86.1111	15	93	108	11.5632	16	q24.3	FALSE	FALSE
CHIT1	20.3704	79.6296	22	86	108	11.5632	1	q32.1	FALSE	FALSE
CKB	12.963	87.037	14	94	108	11.5632	14	q32.32	FALSE	FALSE
CLN3	8.33333	91.6667	9	99	108	11.5632	16	p11.2	FALSE	FALSE
CYP4F23P	3.7037	96.2963	4	104	108	11.5632	19	p13.12	FALSE	FALSE
DMTF1	1.85185	98.1481	2	106	108	11.5632	7	q21.12	TRUE	FALSE
DUOX1	46.2963	53.7037	50	58	108	11.5632	15	q21.1	FALSE	FALSE
EHBP1	6.48148	93.5185	7	101	108	11.5632	2	p15	FALSE	FALSE
FMO1	39.8148	60.1852	43	65	108	11.5632	1	q24.3	FALSE	FALSE
IFRD2	16.6667	83.3333	18	90	108	11.5632	3	p21.31	FALSE	FALSE
MTBP	4.62963	95.3704	5	103	108	11.5632	8	q24.12	FALSE	FALSE
MXD4	15.7407	84.2593	17	91	108	11.5632	4	p16.3	TRUE	FALSE
NPIPB6	70.3704	29.6296	76	32	108	11.5632	16	p11.2	FALSE	FALSE
PECR	3.7037	96.2963	4	104	108	11.5632	2	q35	FALSE	FALSE
PIGR	4.62963	95.3704	5	103	108	11.5632	1	q32.1	FALSE	FALSE
RAB11FIP5	7.40741	92.5926	8	100	108	11.5632	2	p13.2	FALSE	FALSE
RALBP1	3.7037	96.2963	4	104	108	11.5632	18	p11.22	FALSE	FALSE
SH3PXD2B	20.3704	79.6296	22	86	108	11.5632	5	q35.1	FALSE	FALSE
SPDYE3	20.3704	79.6296	22	86	108	11.5632	7	q22.1	FALSE	FALSE
SPOCK2	2.77778	97.2222	3	105	108	11.5632	10	q22.1	FALSE	FALSE
STAG3L1	56.4815	43.5185	61	47	108	11.5632	7	q11.23	FALSE	FALSE
STEAP3	9.25926	90.7407	10	98	108	11.5632	2	q14.2	FALSE	FALSE
TBC1D31	5.55556	94.4444	6	102	108	11.5632	8	q24.13	FALSE	FALSE
TIPRL	1.85185	98.1481	2	106	108	11.5632	1	q24.2	FALSE	FALSE
TRIM34	0.925926	99.0741	1	107	108	11.5632	11	p15.4	FALSE	FALSE
UVRAG	2.77778	97.2222	3	105	108	11.5632	11	q13.5	FALSE	FALSE
ZDHHC12	6.48148	93.5185	7	101	108	11.5632	9	q34.11	FALSE	FALSE
ZDHHC8	7.40741	92.5926	8	100	108	11.5632	22	q11.21	FALSE	FALSE
ZNF618	12.037	87.963	13	95	108	11.5632	9	q32	FALSE	FALSE
ADHFE1	5.60748	94.3925	6	101	107	11.4561	8	q13.1	FALSE	FALSE
ALYREF	19.6262	80.3738	21	86	107	11.4561	17	q25.3	FALSE	FALSE
ARHGAP18	5.60748	94.3925	6	101	107	11.4561	6	q22.33	FALSE	FALSE
CCNL1	8.41121	91.5888	9	98	107	11.4561	3	q25.31	FALSE	FALSE
CDC42SE1	14.0187	85.9813	15	92	107	11.4561	1	q21.3	FALSE	FALSE
CLOCK	1.86916	98.1308	2	105	107	11.4561	4	q12	TRUE	FALSE
CYP2A7	59.8131	40.1869	64	43	107	11.4561	19	q13.2	FALSE	FALSE
EIF3J	11.215	88.785	12	95	107	11.4561	15	q21.1	FALSE	FALSE
ERI1	19.6262	80.3738	21	86	107	11.4561	8	p23.1	FALSE	FALSE
FADS1	10.2804	89.7196	11	96	107	11.4561	11	q12.2	FALSE	FALSE
FAM76B	1.86916	98.1308	2	105	107	11.4561	11	q21	FALSE	FALSE
GPX1	9.34579	90.6542	10	97	107	11.4561	3	p21.31	FALSE	FALSE
IGLL1	95.3271	4.6729	102	5	107	11.4561	22	q11.23	FALSE	FALSE
NPIPB8	100	0	107	0	107	11.4561	16	p11.2	FALSE	FALSE
OSBP	9.34579	90.6542	10	97	107	11.4561	11	q12.1	FALSE	FALSE
PSTK	13.0841	86.9159	14	93	107	11.4561	10	q26.13	FALSE	FALSE
RANBP3	0.934579	99.0654	1	106	107	11.4561	19	p13.3	FALSE	FALSE
RGS16	3.73832	96.2617	4	103	107	11.4561	1	q25.3	FALSE	FALSE
SNHG16	14.9533	85.0467	16	91	107	11.4561	17	q25.1	FALSE	FALSE
SPG21	5.60748	94.3925	6	101	107	11.4561	15	q22.31	FALSE	FALSE
TBX1	32.7103	67.2897	35	72	107	11.4561	22	q11.21	FALSE	FALSE
TMEM184B	9.34579	90.6542	10	97	107	11.4561	22	q13.1	FALSE	FALSE
TMEM30A	0	100	0	107	107	11.4561	6	q14.1	FALSE	FALSE
VSIG10	11.215	88.785	12	95	107	11.4561	12	q24.23	FALSE	FALSE
WDR47	96.2617	3.73832	103	4	107	11.4561	1	p13.3	FALSE	FALSE
ACAD11	0.943396	99.0566	1	105	106	11.349	3	q22.1	FALSE	FALSE
APPBP2	16.9811	83.0189	18	88	106	11.349	17	q23.2	FALSE	FALSE
CENPM	19.8113	80.1887	21	85	106	11.349	22	q13.2	FALSE	FALSE
CMAHP	50.9434	49.0566	54	52	106	11.349	6	p22.3	FALSE	FALSE
DDIT3	2.83019	97.1698	3	103	106	11.349	12	q13.3	TRUE	FALSE
EFEMP1	2.83019	97.1698	3	103	106	11.349	2	p16.1	FALSE	FALSE
FBXL3	7.54717	92.4528	8	98	106	11.349	13	q22.3	FALSE	FALSE
FGFR4	12.2642	87.7358	13	93	106	11.349	5	q35.2	FALSE	FALSE
GUK1	2.83019	97.1698	3	103	106	11.349	1	q42.13	FALSE	FALSE
HNRNPAB	16.9811	83.0189	18	88	106	11.349	5	q35.3	FALSE	FALSE
LFNG	46.2264	53.7736	49	57	106	11.349	7	p22.3	FALSE	FALSE
LURAP1L	17.9245	82.0755	19	87	106	11.349	9	p23	FALSE	FALSE
LZTFL1	7.54717	92.4528	8	98	106	11.349	3	p21.31	FALSE	FALSE
MARCH6	28.3019	71.6981	30	76	106	11.349	5	p15.2	FALSE	FALSE
MTSS1L	12.2642	87.7358	13	93	106	11.349	16	q22.1	FALSE	FALSE
PCNX	11.3208	88.6792	12	94	106	11.349	14	q24.2	FALSE	FALSE
PDPN	2.83019	97.1698	3	103	106	11.349	1	p36.21	FALSE	FALSE
PRR14L	25.4717	74.5283	27	79	106	11.349	22	q12.2	FALSE	FALSE
RPRD1B	1.88679	98.1132	2	104	106	11.349	20	q11.23	FALSE	FALSE
RSRC1	82.0755	17.9245	87	19	106	11.349	3	q25.32	FALSE	FALSE
SENP5	16.0377	83.9623	17	89	106	11.349	3	q29	FALSE	FALSE
SH3D21	1.88679	98.1132	2	104	106	11.349	1	p34.3	FALSE	FALSE
SLC26A11	7.54717	92.4528	8	98	106	11.349	17	q25.3	FALSE	FALSE
SLC9B2	0.943396	99.0566	1	105	106	11.349	4	q24	FALSE	FALSE
SRSF11	8.49057	91.5094	9	97	106	11.349	1	p31.1	FALSE	FALSE
STK3	5.66038	94.3396	6	100	106	11.349	8	q22.2	FALSE	FALSE
SYNE4	6.60377	93.3962	7	99	106	11.349	19	q13.12	FALSE	FALSE
TMEM120A	0.943396	99.0566	1	105	106	11.349	7	q11.23	FALSE	FALSE
TMPO	12.2642	87.7358	13	93	106	11.349	12	q23.1	FALSE	FALSE
YIPF2	9.43396	90.566	10	96	106	11.349	19	p13.2	FALSE	FALSE
ZC2HC1A	2.83019	97.1698	3	103	106	11.349	8	q21.12	FALSE	FALSE
ZNF552	13.2075	86.7925	14	92	106	11.349	19	q13.43	FALSE	FALSE
ATP11B	5.71429	94.2857	6	99	105	11.242	3	q26.33	FALSE	FALSE
C1orf106	15.2381	84.7619	16	89	105	11.242	1	q32.1	FALSE	FALSE
C1orf54	1.90476	98.0952	2	103	105	11.242	1	q21.2	FALSE	FALSE
C5orf42	68.5714	31.4286	72	33	105	11.242	5	p13.2	FALSE	FALSE
CCDC40	7.61905	92.381	8	97	105	11.242	17	q25.3	FALSE	FALSE
CD27	2.85714	97.1429	3	102	105	11.242	12	p13.31	FALSE	FALSE
CIB2	20.9524	79.0476	22	83	105	11.242	15	q25.1	FALSE	FALSE
CLCA2	16.1905	83.8095	17	88	105	11.242	1	p22.3	FALSE	FALSE
FBXO21	5.71429	94.2857	6	99	105	11.242	12	q24.22	FALSE	FALSE
FGD6	46.6667	53.3333	49	56	105	11.242	12	q22	FALSE	FALSE
GALT	0.952381	99.0476	1	104	105	11.242	9	p13.3	FALSE	FALSE
KIF4A	94.2857	5.71429	99	6	105	11.242	X	q13.1	FALSE	FALSE
MAP3K11	3.80952	96.1905	4	101	105	11.242	11	q13.1	FALSE	FALSE
MICALL1	17.1429	82.8571	18	87	105	11.242	22	q13.1	FALSE	FALSE
NAT1	33.3333	66.6667	35	70	105	11.242	8	p22	FALSE	FALSE
NCEH1	6.66667	93.3333	7	98	105	11.242	3	q26.31	FALSE	FALSE
NCF4	1.90476	98.0952	2	103	105	11.242	22	q12.3	FALSE	FALSE
NKG7	4.7619	95.2381	5	100	105	11.242	19	q13.41	FALSE	FALSE
NKIRAS1	5.71429	94.2857	6	99	105	11.242	3	p24.2	FALSE	FALSE
PAIP2B	0	100	0	105	105	11.242	2	p13.3	FALSE	FALSE
PTPLAD2	4.7619	95.2381	5	100	105	11.242	9	p21.3	FALSE	FALSE
SCAMP4	20.9524	79.0476	22	83	105	11.242	19	p13.3	FALSE	FALSE
SGOL2	6.66667	93.3333	7	98	105	11.242	2	q33.1	FALSE	FALSE
STARD3NL	2.85714	97.1429	3	102	105	11.242	7	p14.1	FALSE	FALSE
TMEM150C	73.3333	26.6667	77	28	105	11.242	4	q21.22	FALSE	FALSE
TPD52L2	3.80952	96.1905	4	101	105	11.242	20	q13.33	FALSE	FALSE
WNK2	17.1429	82.8571	18	87	105	11.242	9	q22.31	FALSE	FALSE
YY1AP1	3.80952	96.1905	4	101	105	11.242	1	q22	FALSE	FALSE
ZNF706	77.1429	22.8571	81	24	105	11.242	8	q22.3	FALSE	FALSE
ANKRD49	14.4231	85.5769	15	89	104	11.1349	11	q21	FALSE	FALSE
ARFGAP1	2.88462	97.1154	3	101	104	11.1349	20	q13.33	FALSE	FALSE
ARGLU1	35.5769	64.4231	37	67	104	11.1349	13	q33.3	FALSE	FALSE
CADM2	100	0	104	0	104	11.1349	3	p12.1	FALSE	FALSE
CD200	0.961538	99.0385	1	103	104	11.1349	3	q13.2	FALSE	FALSE
FN3KRP	12.5	87.5	13	91	104	11.1349	17	q25.3	FALSE	FALSE
GZF1	2.88462	97.1154	3	101	104	11.1349	20	p11.21	TRUE	FALSE
MARC1	12.5	87.5	13	91	104	11.1349	1	q41	FALSE	FALSE
MARVELD2	5.76923	94.2308	6	98	104	11.1349	5	q13.2	FALSE	FALSE
MGAT1	1.92308	98.0769	2	102	104	11.1349	5	q35.3	FALSE	FALSE
NPRL3	6.73077	93.2692	7	97	104	11.1349	16	p13.3	FALSE	FALSE
NT5C2	3.84615	96.1538	4	100	104	11.1349	10	q24.33	FALSE	FALSE
PAK4	25	75	26	78	104	11.1349	19	q13.2	FALSE	FALSE
PGLYRP2	4.80769	95.1923	5	99	104	11.1349	19	p13.12	FALSE	FALSE
RASSF7	8.65385	91.3462	9	95	104	11.1349	11	p15.5	FALSE	FALSE
TBX3	29.8077	70.1923	31	73	104	11.1349	12	q24.21	TRUE	FALSE
TMEM144	17.3077	82.6923	18	86	104	11.1349	4	q32.1	FALSE	FALSE
TMEM206	1.92308	98.0769	2	102	104	11.1349	1	q32.3	FALSE	FALSE
WDR12	12.5	87.5	13	91	104	11.1349	2	q33.2	FALSE	FALSE
ALMS1P	95.1456	4.85437	98	5	103	11.0278	2	p13.1	FALSE	FALSE
ARHGAP31	1.94175	98.0583	2	101	103	11.0278	3	q13.33	FALSE	FALSE
ARID5B	19.4175	80.5825	20	83	103	11.0278	10	q21.2	FALSE	FALSE
CD2BP2	4.85437	95.1456	5	98	103	11.0278	16	p11.2	FALSE	FALSE
CPAMD8	18.4466	81.5534	19	84	103	11.0278	19	p13.11	FALSE	FALSE
CYB561	7.76699	92.233	8	95	103	11.0278	17	q23.3	FALSE	FALSE
DCN	5.82524	94.1748	6	97	103	11.0278	12	q21.33	FALSE	FALSE
ENDOV	16.5049	83.4951	17	86	103	11.0278	17	q25.3	FALSE	FALSE
FASTK	1.94175	98.0583	2	101	103	11.0278	7	q36.1	FALSE	FALSE
HMCN1	9.70874	90.2913	10	93	103	11.0278	1	q25.3	FALSE	FALSE
KIAA1324L	8.73786	91.2621	9	94	103	11.0278	7	q21.12	FALSE	FALSE
LARP7	10.6796	89.3204	11	92	103	11.0278	4	q25	FALSE	FALSE
LONRF2	0.970874	99.0291	1	102	103	11.0278	2	q11.2	FALSE	FALSE
MED20	1.94175	98.0583	2	101	103	11.0278	6	p21.1	FALSE	FALSE
NCK2	67.9612	32.0388	70	33	103	11.0278	2	q12.2	FALSE	FALSE
NEK3	5.82524	94.1748	6	97	103	11.0278	13	q14.3	FALSE	FALSE
NFKB2	1.94175	98.0583	2	101	103	11.0278	10	q24.32	TRUE	FALSE
NME1	33.0097	66.9903	34	69	103	11.0278	17	q21.33	FALSE	FALSE
NR1H3	0.970874	99.0291	1	102	103	11.0278	11	p11.2	TRUE	FALSE
OCRL	81.5534	18.4466	84	19	103	11.0278	X	q25	FALSE	FALSE
PPP4C	95.1456	4.85437	98	5	103	11.0278	16	p11.2	FALSE	FALSE
RAB22A	60.1942	39.8058	62	41	103	11.0278	20	q13.32	FALSE	FALSE
RAB8B	0.970874	99.0291	1	102	103	11.0278	15	q22.2	FALSE	FALSE
RNF32	2.91262	97.0874	3	100	103	11.0278	7	q36.3	FALSE	FALSE
SFXN5	5.82524	94.1748	6	97	103	11.0278	2	p13.2	FALSE	FALSE
SIN3B	4.85437	95.1456	5	98	103	11.0278	19	p13.11	FALSE	FALSE
SNHG8	5.82524	94.1748	6	97	103	11.0278	4	q26	FALSE	FALSE
TMEM241	7.76699	92.233	8	95	103	11.0278	18	q11.2	FALSE	FALSE
TRMU	7.76699	92.233	8	95	103	11.0278	22	q13.31	FALSE	FALSE
UBE2E1	3.8835	96.1165	4	99	103	11.0278	3	p24.3	FALSE	FALSE
ABCA1	5.88235	94.1176	6	96	102	10.9208	9	q31.1	FALSE	FALSE
ARL17B	85.2941	14.7059	87	15	102	10.9208	17	q21.31	FALSE	FALSE
B3GNTL1	8.82353	91.1765	9	93	102	10.9208	17	q25.3	FALSE	FALSE
BZW1	60.7843	39.2157	62	40	102	10.9208	2	q33.1	FALSE	FALSE
C7orf26	1.96078	98.0392	2	100	102	10.9208	7	p22.1	FALSE	FALSE
CARD10	4.90196	95.098	5	97	102	10.9208	22	q13.1	FALSE	FALSE
DGKD	5.88235	94.1176	6	96	102	10.9208	2	q37.1	FALSE	FALSE
FAM98A	4.90196	95.098	5	97	102	10.9208	2	p22.3	FALSE	FALSE
FERMT3	0.980392	99.0196	1	101	102	10.9208	11	q13.1	FALSE	FALSE
GEMIN2	22.549	77.451	23	79	102	10.9208	14	q21.1	FALSE	FALSE
KCNJ12	86.2745	13.7255	88	14	102	10.9208	17	p11.2	FALSE	FALSE
KIAA0430	24.5098	75.4902	25	77	102	10.9208	16	p13.11	FALSE	FALSE
KRT13	89.2157	10.7843	91	11	102	10.9208	17	q21.2	FALSE	FALSE
MAST4	18.6275	81.3725	19	83	102	10.9208	5	q12.3	FALSE	FALSE
MED21	3.92157	96.0784	4	98	102	10.9208	12	p11.23	FALSE	FALSE
OGN	6.86275	93.1373	7	95	102	10.9208	9	q22.31	FALSE	FALSE
OSBPL11	2.94118	97.0588	3	99	102	10.9208	3	q21.2	FALSE	FALSE
PDHA1	71.5686	28.4314	73	29	102	10.9208	X	p22.12	FALSE	FALSE
PPP1R2	26.4706	73.5294	27	75	102	10.9208	3	q29	FALSE	FALSE
RFXANK	1.96078	98.0392	2	100	102	10.9208	19	p13.11	TRUE	FALSE
S1PR3	4.90196	95.098	5	97	102	10.9208	9	q22.1	FALSE	FALSE
SNX33	1.96078	98.0392	2	100	102	10.9208	15	q24.2	FALSE	FALSE
TFAP2B	25.4902	74.5098	26	76	102	10.9208	6	p12.3	TRUE	FALSE
ABHD14B	11.8812	88.1188	12	89	101	10.8137	3	p21.2	FALSE	FALSE
ACSBG1	2.9703	97.0297	3	98	101	10.8137	15	q25.1	FALSE	FALSE
ACVR1B	23.7624	76.2376	24	77	101	10.8137	12	q13.13	FALSE	FALSE
ANKRD13D	1.9802	98.0198	2	99	101	10.8137	11	q13.2	FALSE	FALSE
ARHGAP1	0.990099	99.0099	1	100	101	10.8137	11	p11.2	FALSE	FALSE
B3GALNT2	3.9604	96.0396	4	97	101	10.8137	1	q42.3	FALSE	FALSE
BST1	61.3861	38.6139	62	39	101	10.8137	4	p15.32	FALSE	FALSE
CCDC93	2.9703	97.0297	3	98	101	10.8137	2	q14.1	FALSE	FALSE
CD302	4.9505	95.0495	5	96	101	10.8137	2	q24.2	FALSE	FALSE
CDK9	2.9703	97.0297	3	98	101	10.8137	9	q34.11	FALSE	FALSE
CUTC	7.92079	92.0792	8	93	101	10.8137	10	q24.2	FALSE	FALSE
DGCR8	7.92079	92.0792	8	93	101	10.8137	22	q11.21	FALSE	FALSE
FAM19A1	100	0	101	0	101	10.8137	3	p14.1	FALSE	FALSE
FNBP1L	8.91089	91.0891	9	92	101	10.8137	1	p22.1	FALSE	FALSE
FUT2	13.8614	86.1386	14	87	101	10.8137	19	q13.33	FALSE	FALSE
FXN	63.3663	36.6337	64	37	101	10.8137	9	q21.11	FALSE	FALSE
KIT	14.8515	85.1485	15	86	101	10.8137	4	q12	FALSE	FALSE
KRTCAP3	7.92079	92.0792	8	93	101	10.8137	2	p23.3	FALSE	FALSE
LRP8	7.92079	92.0792	8	93	101	10.8137	1	p32.3	FALSE	FALSE
LRRC48	14.8515	85.1485	15	86	101	10.8137	17	p11.2	FALSE	FALSE
LYAR	9.90099	90.099	10	91	101	10.8137	4	p16.3	FALSE	FALSE
MNAT1	52.4752	47.5248	53	48	101	10.8137	14	q23.1	FALSE	FALSE
NELL2	5.94059	94.0594	6	95	101	10.8137	12	q12	FALSE	FALSE
PFAS	17.8218	82.1782	18	83	101	10.8137	17	p13.1	FALSE	FALSE
PHAX	1.9802	98.0198	2	99	101	10.8137	5	q23.2	FALSE	FALSE
RBM39	75.2475	24.7525	76	25	101	10.8137	20	q11.22	FALSE	FALSE
RPRD1A	6.93069	93.0693	7	94	101	10.8137	18	q12.2	FALSE	FALSE
SCARB2	1.9802	98.0198	2	99	101	10.8137	4	q21.1	FALSE	FALSE
SLC20A2	6.93069	93.0693	7	94	101	10.8137	8	p11.21	FALSE	FALSE
SPATA17	7.92079	92.0792	8	93	101	10.8137	1	q41	FALSE	FALSE
SRR	28.7129	71.2871	29	72	101	10.8137	17	p13.3	FALSE	FALSE
TCEA1	73.2673	26.7327	74	27	101	10.8137	8	q11.23	FALSE	FALSE
TMED10	2.9703	97.0297	3	98	101	10.8137	14	q24.3	FALSE	FALSE
TRAPPC2L	5.94059	94.0594	6	95	101	10.8137	16	q24.3	FALSE	FALSE
WBSCR22	4.9505	95.0495	5	96	101	10.8137	7	q11.23	FALSE	FALSE
XRN2	49.505	50.495	50	51	101	10.8137	20	p11.23	FALSE	FALSE
ABCG1	9	91	9	91	100	10.7066	21	q22.3	FALSE	FALSE
ADAMTS16	8	92	8	92	100	10.7066	5	p15.32	FALSE	FALSE
APOA1BP	4	96	4	96	100	10.7066	1	q23.1	FALSE	FALSE
CALM3	2	98	2	98	100	10.7066	19	q13.32	FALSE	FALSE
CASP3	3	97	3	97	100	10.7066	4	q35.1	FALSE	FALSE
CDC37	9	91	9	91	100	10.7066	19	p13.2	FALSE	FALSE
CHRD	2	98	2	98	100	10.7066	3	q27.1	FALSE	FALSE
CLEC3A	88	12	88	12	100	10.7066	16	q23.1	FALSE	FALSE
CSPG4P12	40	60	40	60	100	10.7066	15	q25.3	FALSE	FALSE
CTCF	12	88	12	88	100	10.7066	16	q22.1	TRUE	FALSE
EPB41L2	11	89	11	89	100	10.7066	6	q23.2	FALSE	FALSE
EXT2	4	96	4	96	100	10.7066	11	p11.2	FALSE	FALSE
FAM53C	9	91	9	91	100	10.7066	5	q31.2	FALSE	FALSE
HNRNPR	24	76	24	76	100	10.7066	1	p36.12	TRUE	FALSE
KIRREL	4	96	4	96	100	10.7066	1	q23.1	FALSE	FALSE
LPHN2	12	88	12	88	100	10.7066	1	p31.1	FALSE	FALSE
MANEA	2	98	2	98	100	10.7066	6	q16.1	FALSE	FALSE
NAB1	10	90	10	90	100	10.7066	2	q32.2	TRUE	FALSE
NLRP1	1	99	1	99	100	10.7066	17	p13.2	FALSE	FALSE
OSGIN2	10	90	10	90	100	10.7066	8	q21.3	FALSE	FALSE
PCDH18	3	97	3	97	100	10.7066	4	q28.3	FALSE	FALSE
PLEKHA7	10	90	10	90	100	10.7066	11	p15.1	FALSE	FALSE
RAB5B	22	78	22	78	100	10.7066	12	q13.2	FALSE	FALSE
RPL26L1	43	57	43	57	100	10.7066	5	q35.1	FALSE	FALSE
RPL32P3	73	27	73	27	100	10.7066	3	q21.3	FALSE	FALSE
SEC62	0	100	0	100	100	10.7066	3	q26.2	FALSE	FALSE
SLC16A3	7	93	7	93	100	10.7066	17	q25.3	FALSE	FALSE
SMUG1	8	92	8	92	100	10.7066	12	q13.13	FALSE	FALSE
SNRPF	10	90	10	90	100	10.7066	12	q23.1	FALSE	FALSE
STAT5B	10	90	10	90	100	10.7066	17	q21.2	TRUE	FALSE
STK35	7	93	7	93	100	10.7066	20	p13	FALSE	FALSE
TSPAN16	11	89	11	89	100	10.7066	19	p13.2	FALSE	FALSE
VAMP1	2	98	2	98	100	10.7066	12	p13.31	FALSE	FALSE
ZNF521	20	80	20	80	100	10.7066	18	q11.2	FALSE	FALSE
ZNF681	81	19	81	19	100	10.7066	19	p12	FALSE	FALSE
ALG2	1.0101	98.9899	1	98	99	10.5996	9	q22.33	FALSE	FALSE
ANKFY1	11.1111	88.8889	11	88	99	10.5996	17	p13.2	FALSE	FALSE
ATG13	21.2121	78.7879	21	78	99	10.5996	11	p11.2	FALSE	FALSE
ATP6V0A1	5.05051	94.9495	5	94	99	10.5996	17	q21.2	FALSE	FALSE
B3GAT3	6.06061	93.9394	6	93	99	10.5996	11	q12.3	FALSE	FALSE
CCDC130	1.0101	98.9899	1	98	99	10.5996	19	p13.2	FALSE	FALSE
CEBPG	5.05051	94.9495	5	94	99	10.5996	19	q13.11	TRUE	FALSE
COL9A3	16.1616	83.8384	16	83	99	10.5996	20	q13.33	FALSE	FALSE
DCAF8	23.2323	76.7677	23	76	99	10.5996	1	q23.2	FALSE	FALSE
ERF	13.1313	86.8687	13	86	99	10.5996	19	q13.2	TRUE	FALSE
FBXO2	15.1515	84.8485	15	84	99	10.5996	1	p36.22	FALSE	FALSE
FGF2	7.07071	92.9293	7	92	99	10.5996	4	q27	FALSE	FALSE
FOXO3	49.4949	50.5051	49	50	99	10.5996	6	q21	TRUE	FALSE
FUT5	91.9192	8.08081	91	8	99	10.5996	19	p13.3	FALSE	FALSE
GEMIN6	4.0404	95.9596	4	95	99	10.5996	2	p22.1	FALSE	FALSE
GPX3	3.0303	96.9697	3	96	99	10.5996	5	q33.1	FALSE	FALSE
H3F3B	39.3939	60.6061	39	60	99	10.5996	17	q25.1	FALSE	FALSE
HLX	7.07071	92.9293	7	92	99	10.5996	1	q41	TRUE	FALSE
ITFG1	5.05051	94.9495	5	94	99	10.5996	16	q12.1	FALSE	FALSE
ITGA4	5.05051	94.9495	5	94	99	10.5996	2	q31.3	FALSE	FALSE
KIF3C	7.07071	92.9293	7	92	99	10.5996	2	p23.3	FALSE	FALSE
LAMP5	0	100	0	99	99	10.5996	20	p12.2	FALSE	FALSE
MAPK3	3.0303	96.9697	3	96	99	10.5996	16	p11.2	FALSE	FALSE
MARK4	13.1313	86.8687	13	86	99	10.5996	19	q13.32	FALSE	FALSE
MSL1	5.05051	94.9495	5	94	99	10.5996	17	q21.1	FALSE	FALSE
MT1F	10.101	89.899	10	89	99	10.5996	16	q12.2	FALSE	FALSE
MTDH	1.0101	98.9899	1	98	99	10.5996	8	q22.1	FALSE	FALSE
NACC1	13.1313	86.8687	13	86	99	10.5996	19	p13.2	FALSE	FALSE
NCOA2	11.1111	88.8889	11	88	99	10.5996	8	q13.3	TRUE	FALSE
NUDT8	7.07071	92.9293	7	92	99	10.5996	11	q13.2	FALSE	FALSE
PAN2	7.07071	92.9293	7	92	99	10.5996	12	q13.3	FALSE	FALSE
PRKRIR	54.5455	45.4545	54	45	99	10.5996	11	q13.5	FALSE	FALSE
PVRIG	80.8081	19.1919	80	19	99	10.5996	7	q22.1	FALSE	FALSE
RBM33	7.07071	92.9293	7	92	99	10.5996	7	q36.3	FALSE	FALSE
SLC27A4	21.2121	78.7879	21	78	99	10.5996	9	q34.11	FALSE	FALSE
SNX27	8.08081	91.9192	8	91	99	10.5996	1	q21.3	FALSE	FALSE
USF2	8.08081	91.9192	8	91	99	10.5996	19	q13.12	TRUE	FALSE
VPS9D1	30.303	69.697	30	69	99	10.5996	16	q24.3	FALSE	FALSE
XPO6	2.0202	97.9798	2	97	99	10.5996	16	p11.2	FALSE	FALSE
YBX2	73.7374	26.2626	73	26	99	10.5996	17	p13.1	FALSE	FALSE
ZNF253	5.05051	94.9495	5	94	99	10.5996	19	p13.11	FALSE	FALSE
AMICA1	1.02041	98.9796	1	97	98	10.4925	11	q23.3	FALSE	FALSE
C21orf91	3.06122	96.9388	3	95	98	10.4925	21	q21.1	FALSE	FALSE
CREBL2	2.04082	97.9592	2	96	98	10.4925	12	p13.2	FALSE	FALSE
CSRP1	1.02041	98.9796	1	97	98	10.4925	1	q32.1	FALSE	FALSE
EML1	3.06122	96.9388	3	95	98	10.4925	14	q32.2	FALSE	FALSE
FLT1	18.3673	81.6327	18	80	98	10.4925	13	q12.3	TRUE	FALSE
GPR89A	82.6531	17.3469	81	17	98	10.4925	1	q21.1	FALSE	FALSE
GTF2E1	6.12245	93.8776	6	92	98	10.4925	3	q13.33	FALSE	FALSE
HPS5	3.06122	96.9388	3	95	98	10.4925	11	p15.1	FALSE	FALSE
IMPA2	18.3673	81.6327	18	80	98	10.4925	18	p11.21	FALSE	FALSE
KIAA0232	6.12245	93.8776	6	92	98	10.4925	4	p16.1	FALSE	FALSE
KLHL9	2.04082	97.9592	2	96	98	10.4925	9	p21.3	FALSE	FALSE
MICAL3	18.3673	81.6327	18	80	98	10.4925	22	q11.21	FALSE	FALSE
MSH2	7.14286	92.8571	7	91	98	10.4925	2	p21	FALSE	FALSE
NCKAP5L	0	100	0	98	98	10.4925	12	q13.12	FALSE	FALSE
NEK6	5.10204	94.898	5	93	98	10.4925	9	q33.3	FALSE	FALSE
POC1A	23.4694	76.5306	23	75	98	10.4925	3	p21.2	FALSE	FALSE
PTP4A1	37.7551	62.2449	37	61	98	10.4925	6	q12	FALSE	FALSE
QRICH1	36.7347	63.2653	36	62	98	10.4925	3	p21.31	FALSE	FALSE
RBFOX2	42.8571	57.1429	42	56	98	10.4925	22	q12.3	FALSE	FALSE
RIN1	5.10204	94.898	5	93	98	10.4925	11	q13.2	FALSE	FALSE
SAMD9	2.04082	97.9592	2	96	98	10.4925	7	q21.2	FALSE	FALSE
SEPT6	26.5306	73.4694	26	72	98	10.4925	X	q24	FALSE	FALSE
SLC35C2	0	100	0	98	98	10.4925	20	q13.12	FALSE	FALSE
SNAPC5	81.6327	18.3673	80	18	98	10.4925	15	q22.31	FALSE	FALSE
TANC2	3.06122	96.9388	3	95	98	10.4925	17	q23.2	FALSE	FALSE
THAP8	12.2449	87.7551	12	86	98	10.4925	19	q13.12	FALSE	FALSE
THNSL1	4.08163	95.9184	4	94	98	10.4925	10	p12.1	FALSE	FALSE
TMPRSS6	15.3061	84.6939	15	83	98	10.4925	22	q12.3	FALSE	FALSE
TTC19	17.3469	82.6531	17	81	98	10.4925	17	p12	FALSE	FALSE
YWHAZ	13.2653	86.7347	13	85	98	10.4925	8	q22.3	FALSE	FALSE
ZNF582	7.14286	92.8571	7	91	98	10.4925	19	q13.43	FALSE	FALSE
ANKRD30B	25.7732	74.2268	25	72	97	10.3854	18	p11.21	FALSE	FALSE
ARFIP1	16.4948	83.5052	16	81	97	10.3854	4	q31.3	FALSE	FALSE
C11orf58	1.03093	98.9691	1	96	97	10.3854	11	p15.1	FALSE	FALSE
C12orf49	5.15464	94.8454	5	92	97	10.3854	12	q24.22	FALSE	FALSE
C19orf44	4.12371	95.8763	4	93	97	10.3854	19	p13.11	FALSE	FALSE
CCDC22	72.1649	27.8351	70	27	97	10.3854	X	p11.23	FALSE	FALSE
DAB2IP	6.18557	93.8144	6	91	97	10.3854	9	q33.2	FALSE	FALSE
DNAJB1	6.18557	93.8144	6	91	97	10.3854	19	p13.12	FALSE	FALSE
DUS4L	2.06186	97.9381	2	95	97	10.3854	7	q22.3	FALSE	FALSE
ELP5	26.8041	73.1959	26	71	97	10.3854	17	p13.1	FALSE	FALSE
EPB41	14.433	85.567	14	83	97	10.3854	1	p35.3	FALSE	FALSE
FAM161B	9.27835	90.7216	9	88	97	10.3854	14	q24.3	FALSE	FALSE
GAR1	19.5876	80.4124	19	78	97	10.3854	4	q25	FALSE	FALSE
INO80E	6.18557	93.8144	6	91	97	10.3854	16	p11.2	FALSE	FALSE
KPTN	1.03093	98.9691	1	96	97	10.3854	19	q13.32	FALSE	FALSE
MARS	11.3402	88.6598	11	86	97	10.3854	12	q13.3	FALSE	FALSE
MDM1	2.06186	97.9381	2	95	97	10.3854	12	q15	FALSE	FALSE
MKL2	10.3093	89.6907	10	87	97	10.3854	16	p13.12	FALSE	FALSE
PLEKHA5	23.7113	76.2887	23	74	97	10.3854	12	p12.3	FALSE	FALSE
PTBP2	6.18557	93.8144	6	91	97	10.3854	1	p21.3	FALSE	FALSE
RASA2	27.8351	72.1649	27	70	97	10.3854	3	q23	FALSE	FALSE
SALL2	5.15464	94.8454	5	92	97	10.3854	14	q11.2	FALSE	FALSE
SEL1L3	7.21649	92.7835	7	90	97	10.3854	4	p15.2	FALSE	FALSE
SIRT1	4.12371	95.8763	4	93	97	10.3854	10	q21.3	TRUE	FALSE
SNAI1	4.12371	95.8763	4	93	97	10.3854	20	q13.13	TRUE	FALSE
SUSD4	10.3093	89.6907	10	87	97	10.3854	1	q41	FALSE	FALSE
TMCO6	6.18557	93.8144	6	91	97	10.3854	5	q31.3	FALSE	FALSE
TRAF5	3.09278	96.9072	3	94	97	10.3854	1	q32.2	FALSE	FALSE
ZFP41	1.03093	98.9691	1	96	97	10.3854	8	q24.3	FALSE	FALSE
ZNF451	5.15464	94.8454	5	92	97	10.3854	6	p12.1	FALSE	FALSE
ALKBH7	0	100	0	96	96	10.2784	19	p13.3	FALSE	FALSE
CCDC80	11.4583	88.5417	11	85	96	10.2784	3	q13.2	FALSE	FALSE
CLEC2D	0	100	0	96	96	10.2784	12	p13.31	FALSE	FALSE
CLEC3B	1.04167	98.9583	1	95	96	10.2784	3	p21.31	FALSE	FALSE
CYTH4	2.08333	97.9167	2	94	96	10.2784	22	q13.1	FALSE	FALSE
FAM185A	30.2083	69.7917	29	67	96	10.2784	7	q22.1	FALSE	FALSE
GEM	3.125	96.875	3	93	96	10.2784	8	q22.1	FALSE	FALSE
GPC3	42.7083	57.2917	41	55	96	10.2784	X	q26.2	FALSE	FALSE
GRB14	42.7083	57.2917	41	55	96	10.2784	2	q24.3	FALSE	FALSE
H2AFJ	6.25	93.75	6	90	96	10.2784	12	p12.3	FALSE	FALSE
IGSF21	32.2917	67.7083	31	65	96	10.2784	1	p36.13	FALSE	FALSE
LEKR1	100	0	96	0	96	10.2784	3	q25.31	FALSE	FALSE
MAN2C1	2.08333	97.9167	2	94	96	10.2784	15	q24.2	FALSE	FALSE
MUC2	25	75	24	72	96	10.2784	11	p15.5	FALSE	FALSE
MYC	10.4167	89.5833	10	86	96	10.2784	8	q24.21	TRUE	FALSE
NME6	38.5417	61.4583	37	59	96	10.2784	3	p21.31	FALSE	FALSE
PBX1	5.20833	94.7917	5	91	96	10.2784	1	q23.3	TRUE	FALSE
PDZD8	7.29167	92.7083	7	89	96	10.2784	10	q26.11	FALSE	FALSE
PER3	8.33333	91.6667	8	88	96	10.2784	1	p36.23	FALSE	FALSE
RFC5	11.4583	88.5417	11	85	96	10.2784	12	q24.23	FALSE	FALSE
SEC14L2	16.6667	83.3333	16	80	96	10.2784	22	q12.2	TRUE	FALSE
SUMO3	0	100	0	96	96	10.2784	21	q22.3	FALSE	FALSE
TMEM65	2.08333	97.9167	2	94	96	10.2784	8	q24.13	FALSE	FALSE
TTC21B	5.20833	94.7917	5	91	96	10.2784	2	q24.3	FALSE	FALSE
ZC3H18	8.33333	91.6667	8	88	96	10.2784	16	q24.2	FALSE	FALSE
ZNF480	18.75	81.25	18	78	96	10.2784	19	q13.41	FALSE	FALSE
ACTN1	5.26316	94.7368	5	90	95	10.1713	14	q24.1	FALSE	FALSE
AKR1B1	3.15789	96.8421	3	92	95	10.1713	7	q33	FALSE	FALSE
B3GALTL	7.36842	92.6316	7	88	95	10.1713	13	q12.3	FALSE	FALSE
BCAR3	2.10526	97.8947	2	93	95	10.1713	1	p22.1	FALSE	FALSE
BRIX1	4.21053	95.7895	4	91	95	10.1713	5	p13.2	FALSE	FALSE
C11orf68	0	100	0	95	95	10.1713	11	q13.1	FALSE	FALSE
C1orf64	16.8421	83.1579	16	79	95	10.1713	1	p36.13	FALSE	FALSE
CDCA4	12.6316	87.3684	12	83	95	10.1713	14	q32.33	FALSE	FALSE
DISP1	15.7895	84.2105	15	80	95	10.1713	1	q41	FALSE	FALSE
EPHA2	5.26316	94.7368	5	90	95	10.1713	1	p36.13	FALSE	FALSE
FAF2	8.42105	91.5789	8	87	95	10.1713	5	q35.2	FALSE	FALSE
HSPA12B	2.10526	97.8947	2	93	95	10.1713	20	p13	FALSE	FALSE
IFI27L1	7.36842	92.6316	7	88	95	10.1713	14	q32.12	FALSE	FALSE
JOSD1	5.26316	94.7368	5	90	95	10.1713	22	q13.1	FALSE	FALSE
KCTD13	3.15789	96.8421	3	92	95	10.1713	16	p11.2	FALSE	FALSE
KIAA1161	14.7368	85.2632	14	81	95	10.1713	9	p13.3	FALSE	FALSE
LARP4	9.47368	90.5263	9	86	95	10.1713	12	q13.12	FALSE	FALSE
LLGL1	17.8947	82.1053	17	78	95	10.1713	17	p11.2	FALSE	FALSE
MMP11	4.21053	95.7895	4	91	95	10.1713	22	q11.23	FALSE	FALSE
MPP7	13.6842	86.3158	13	82	95	10.1713	10	p12.1	FALSE	FALSE
MRPL27	10.5263	89.4737	10	85	95	10.1713	17	q21.33	FALSE	FALSE
NFASC	6.31579	93.6842	6	89	95	10.1713	1	q32.1	FALSE	FALSE
NUDT22	13.6842	86.3158	13	82	95	10.1713	11	q13.1	FALSE	FALSE
NUPR1	0	100	0	95	95	10.1713	16	p11.2	TRUE	FALSE
PCTP	13.6842	86.3158	13	82	95	10.1713	17	q22	FALSE	FALSE
PDIA4	2.10526	97.8947	2	93	95	10.1713	7	q36.1	FALSE	FALSE
PHF19	5.26316	94.7368	5	90	95	10.1713	9	q33.2	FALSE	FALSE
PIAS3	8.42105	91.5789	8	87	95	10.1713	1	q21.1	TRUE	FALSE
PRDX3	7.36842	92.6316	7	88	95	10.1713	10	q26.11	FALSE	FALSE
PTPRE	2.10526	97.8947	2	93	95	10.1713	10	q26.2	FALSE	FALSE
SAFB	5.26316	94.7368	5	90	95	10.1713	19	p13.3	FALSE	FALSE
SLC41A1	3.15789	96.8421	3	92	95	10.1713	1	q32.1	FALSE	FALSE
SMNDC1	4.21053	95.7895	4	91	95	10.1713	10	q25.2	FALSE	FALSE
SYF2	2.10526	97.8947	2	93	95	10.1713	1	p36.11	FALSE	FALSE
TBC1D22A	6.31579	93.6842	6	89	95	10.1713	22	q13.31	TRUE	FALSE
TBCC	0	100	0	95	95	10.1713	6	p21.1	FALSE	FALSE
TMEM150A	1.05263	98.9474	1	94	95	10.1713	2	p11.2	FALSE	FALSE
TMEM222	4.21053	95.7895	4	91	95	10.1713	1	p36.11	FALSE	FALSE
TRAF1	55.7895	44.2105	53	42	95	10.1713	9	q33.2	FALSE	FALSE
TRUB2	13.6842	86.3158	13	82	95	10.1713	9	q34.11	FALSE	FALSE
TYROBP	2.10526	97.8947	2	93	95	10.1713	19	q13.12	FALSE	FALSE
VAPB	5.26316	94.7368	5	90	95	10.1713	20	q13.32	FALSE	FALSE
ZBTB21	2.10526	97.8947	2	93	95	10.1713	21	q22.3	FALSE	FALSE
ZNF141	14.7368	85.2632	14	81	95	10.1713	4	p16.3	FALSE	FALSE
CACNA1D	8.51064	91.4894	8	86	94	10.0642	3	p21.1	FALSE	FALSE
CALHM2	1.06383	98.9362	1	93	94	10.0642	10	q24.33	FALSE	FALSE
CAMKK1	17.0213	82.9787	16	78	94	10.0642	17	p13.2	FALSE	FALSE
CORIN	86.1702	13.8298	81	13	94	10.0642	4	p12	FALSE	FALSE
CSRNP2	3.19149	96.8085	3	91	94	10.0642	12	q13.12	FALSE	FALSE
DCLRE1C	3.19149	96.8085	3	91	94	10.0642	10	p13	FALSE	FALSE
DEF8	6.38298	93.617	6	88	94	10.0642	16	q24.3	FALSE	FALSE
DGAT2	15.9574	84.0426	15	79	94	10.0642	11	q13.5	FALSE	FALSE
FUT10	3.19149	96.8085	3	91	94	10.0642	8	p12	FALSE	FALSE
KIF22	5.31915	94.6809	5	89	94	10.0642	16	p11.2	FALSE	FALSE
LAMP1	2.12766	97.8723	2	92	94	10.0642	13	q34	FALSE	FALSE
LBP	23.4043	76.5957	22	72	94	10.0642	20	q11.23	FALSE	FALSE
MPEG1	1.06383	98.9362	1	93	94	10.0642	11	q12.1	FALSE	FALSE
NADK2	1.06383	98.9362	1	93	94	10.0642	5	p13.2	FALSE	FALSE
PCBP4	13.8298	86.1702	13	81	94	10.0642	3	p21.2	FALSE	FALSE
PEG10	90.4255	9.57447	85	9	94	10.0642	7	q21.3	FALSE	TRUE
PKP1	13.8298	86.1702	13	81	94	10.0642	1	q32.1	FALSE	FALSE
PQLC1	0	100	0	94	94	10.0642	18	q23	FALSE	FALSE
RAB3A	5.31915	94.6809	5	89	94	10.0642	19	p13.11	FALSE	FALSE
RBBP8NL	7.44681	92.5532	7	87	94	10.0642	20	q13.33	FALSE	FALSE
RRN3P3	94.6809	5.31915	89	5	94	10.0642	16	p12.2	FALSE	FALSE
SECISBP2	8.51064	91.4894	8	86	94	10.0642	9	q22.2	FALSE	FALSE
ST6GALNAC2	22.3404	77.6596	21	73	94	10.0642	17	q25.1	FALSE	FALSE
SYNPO2	7.44681	92.5532	7	87	94	10.0642	4	q26	FALSE	FALSE
TCF7L1	10.6383	89.3617	10	84	94	10.0642	2	p11.2	TRUE	FALSE
WARS2	1.06383	98.9362	1	93	94	10.0642	1	p12	FALSE	FALSE
ZFC3H1	4.25532	95.7447	4	90	94	10.0642	12	q21.1	FALSE	FALSE
