## Supplemental Tables for "Monoallelic expression characterizes a distinct molecular and clinical group of breast tumors": Table2.xlsx

### Sheet: Basal
Supplementary Table 2. Copy-number attributed genes and their subtype associations.
Gene	FDR	Odd Ratio
TOMM22	5.3132e-15	0.0462814
PSMC5	1.00232e-10	0.0393835
TBCD	1.58472e-10	0.0906298
POLR2J4	1.58472e-10	0.0237292
CBWD5	1.58472e-10	0.0248248
NOTCH2	2.40105e-10	0.109592
PSMB6	4.4954e-10	0.0407439
COG1	7.50566e-10	0.0568035
EXOC7	8.35693e-10	0.0398929
NMT1	9.99951e-10	0.0601456
RUFY1	1.93949e-09	0.0534678
MED24	1.93949e-09	0.0586248
KCTD2	2.52856e-09	0.0138571
UBTF	3.05435e-09	0.0539728
STAG3L3	1.02404e-08	0.0336912
ELF1	1.51229e-08	0.0409064
ATP5H	1.85332e-08	0.0156736
OGFOD3	2.07626e-08	0.0646042
RARS	2.37657e-08	0.0938033
MYO1C	3.65007e-08	0.0707029
MLX	3.65007e-08	0.0475611
ADPGK	4.23712e-08	0.0420161
GOSR2	4.35286e-08	0.0442341
RNF213	4.85281e-08	0.0489669
STX8	4.94466e-08	0.0876018
CXCL16	5.27208e-08	0.129845
UBE2Z	5.27208e-08	0.0590902
CNTROB	5.27208e-08	0.0539078
PDCD6IP	5.35986e-08	0.100064
NUDT2	5.7541e-08	0
PLD2	5.96916e-08	0.104822
SRP68	5.96916e-08	0.0520211
TATDN2	9.37484e-08	0.0972537
KIAA0195	9.80735e-08	0.0495129
ICT1	1.3347e-07	0.0940854
PRPF8	1.47292e-07	0.0594433
SAT2	1.54291e-07	0.0732876
RPTOR	1.55732e-07	0.0906489
RABEP1	1.81751e-07	0.0969129
AP3B1	2.8681e-07	0.0885213
EAPP	3.03733e-07	0.0709579
SAP18	3.15344e-07	0.0331098
DYNC1H1	3.36129e-07	0.132891
NUP85	3.36129e-07	0.0455373
YLPM1	3.51607e-07	0.110702
SP2	3.51607e-07	0.0811114
NUP88	3.81067e-07	0.111255
SHBG	4.15131e-07	0.089892
WSB1	4.77968e-07	0.0440282
FOXK2	5.01914e-07	0.118758
FLOT2	5.01914e-07	0.0625172
WDR45B	5.38895e-07	0.112519
HNRNPM	5.63332e-07	0.0879252
GRK6	6.84146e-07	0.057698
COPS3	6.84146e-07	0.0908777
ACOX1	7.18788e-07	0.0654805
RPA1	7.5849e-07	0.126679
RAB5A	7.81927e-07	0.0787143
POLR1D	8.51711e-07	0.0915605
ZZEF1	9.81393e-07	0.0464154
GAA	1.36991e-06	0.111673
SLC35B1	1.36991e-06	0.0299281
EIF2AK4	1.6247e-06	0.132671
PJA2	1.70816e-06	0.0420324
SRP14	1.70816e-06	0.0555842
RPAIN	1.79063e-06	0.0918845
APEH	2.33277e-06	0.0646283
PSMC1	2.36194e-06	0.0945892
MPI	2.40244e-06	0.0877438
ELAC2	2.62833e-06	0.117225
ZNF320	3.34977e-06	0.132262
TLE3	3.36052e-06	0.122873
CARKD	3.39252e-06	0.0497429
PSMD9	3.80937e-06	0.0372467
CWC27	4.22949e-06	0.164556
CAMTA2	4.60031e-06	0.0464101
CHSY1	5.00688e-06	0.0987324
GLT8D1	5.18409e-06	0
DLST	5.41694e-06	0.109269
FTSJ3	6.36804e-06	0.106622
HSPA4	6.62742e-06	0.0949598
FAM134A	7.29705e-06	0.0465254
SNX6	7.44312e-06	0.0917178
DVL2	8.63593e-06	0.0827482
C17orf70	8.9324e-06	0
SIL1	1.01075e-05	0.0730949
RBM6	1.01594e-05	0.100244
MAPKAPK2	1.12013e-05	0.131178
GPATCH8	1.12105e-05	0.0776272
USP20	1.37871e-05	0.0638237
EIF4A3	1.37871e-05	0.0508708
ZNF410	1.39807e-05	0.068867
NBR1	1.48745e-05	0.0594183
CALCOCO2	1.54577e-05	0.123471
COG3	1.74982e-05	0.0540321
UHRF2	1.80975e-05	0.0251343
IGLJ3	1.83491e-05	0
THUMPD3	1.91209e-05	0.163597
PAFAH1B1	2.08515e-05	0.0603325
RABGGTA	2.14312e-05	0.0641539
APEX1	2.25423e-05	0.118834
PSMA6	2.29287e-05	0.0653618
HDLBP	2.35999e-05	0.128431
CAST	2.69539e-05	0.162607
CTAGE5	2.72353e-05	0.172838
SEC22C	2.92553e-05	0.129046
PIGG	2.92553e-05	0.0731749
DMWD	2.92553e-05	0.0562992
FLII	2.92553e-05	0.0562992
NBPF1	3.39638e-05	0.168161
CCDC57	3.41876e-05	0.110324
POLR2A	3.59394e-05	0.158642
MRPL22	4.03403e-05	0.104218
TCTN3	4.07247e-05	0.116161
STK24	4.07247e-05	0.074613
CETN2	4.07247e-05	0.0352265
TRAK1	4.08044e-05	0.112202
AP2B1	4.08044e-05	0.153246
UTP6	4.08044e-05	0.153246
RHOBTB3	4.20434e-05	0.127333
SF3B1	4.49172e-05	0.0313958
TRIP4	4.65106e-05	0.0695913
SNX1	4.75399e-05	0.047888
ARRB2	4.80533e-05	0
SDHAP3	4.92765e-05	0.224067
TNIP1	4.92765e-05	0.0322116
GM2A	5.34047e-05	0.032764
TOX4	5.39325e-05	0.119147
FUCA2	5.39325e-05	0
ACAA1	5.45379e-05	0.0855383
NOL11	5.56382e-05	0.162266
NFIL3	5.6228e-05	0.0334724
RBM5	5.98625e-05	0.200209
SNX19	6.0926e-05	0.159065
TUBA1B	6.0926e-05	0.0964075
HECTD1	6.09622e-05	0.16459
R3HCC1	6.09622e-05	0.0565834
RFNG	7.25747e-05	0.0750613
NUP188	7.46068e-05	0.135546
SLC25A38	7.63345e-05	0.0834608
SMYD4	7.79864e-05	0.0181552
HEXB	8.18474e-05	0.142263
ANAPC4	8.3903e-05	0.102985
KDM3B	8.40998e-05	0.177097
ALAS1	8.40998e-05	0.123707
SUPT20H	8.4269e-05	0.108198
SNUPN	8.71437e-05	0.102093
DIMT1	9.22637e-05	0.143527
AAMP	9.3333e-05	0.0112575
MRPS27	0.000103903	0.147469
TSEN54	0.000104844	0.159675
DDX41	0.000104844	0.0623548
GTPBP8	0.000105688	0.182461
SLC39A11	0.000106025	0.0974518
CTNNA1	0.000112714	0.14647
GLRX	0.000117104	0.13492
USP15	0.000119127	0.146057
CCDC12	0.000119276	0.0545153
SLIRP	0.000120589	0.177542
MFF	0.000120589	0.0882165
ZC3H13	0.000122663	0.114153
GAK	0.000123983	0.117898
CDC42BPB	0.000131288	0.0860922
RPSA	0.000132905	0.149716
UHMK1	0.000133911	0.0233196
SCAF11	0.000136088	0.0566645
SRA1	0.000136088	0.0443191
ARFGAP3	0.000136325	0.0625753
FAM208A	0.000137767	0.138363
PROSER1	0.000137767	0.158644
ACTR8	0.000137767	0.127627
CARS2	0.000141669	0.22172
TMX1	0.000149979	0.116792
PDHB	0.000153519	0.114136
UTP18	0.000153519	0.149286
SEC14L1	0.000154595	0.210892
IK	0.000154595	0.144588
DRG2	0.000154595	0.136398
WDR55	0.000156105	0.104836
COQ6	0.000159996	0.132553
HSPA9	0.000164615	0.1784
PGM2	0.000177204	0.166012
NPIPB4	0.000178506	0.15471
R3HDM2	0.000179097	0.080577
ADH5	0.000191211	0.0557822
NANS	0.000191865	0.134574
ZDHHC6	0.000194172	0.105996
USP36	0.000198444	0.0900981
GEMIN4	0.000201702	0.136126
PSME2	0.00021237	0.034608
WFS1	0.000217573	0.170765
ATP6V1E1	0.000217573	0.0349621
KPNA3	0.000217573	0.0642669
IDH3A	0.000217573	0.0642669
CYSTM1	0.000218426	0.0889015
TMEM43	0.000219254	0.158296
ERCC5	0.000219254	0.0602382
MYH10	0.000220126	0.146713
RBX1	0.000221862	0.0176324
MFSD5	0.000222391	0.131803
KIF2A	0.00023084	0.164808
DOCK9	0.00023316	0.130585
HELZ	0.00023316	0.0799686
NECAP1	0.000239191	0
NDUFA8	0.000241132	0.164841
NPLOC4	0.000243193	0.181003
ABCD4	0.000246885	0.0365422
DPAGT1	0.000246885	0.103147
TCERG1	0.000256613	0.0989777
DDX19A	0.000259547	0.222448
PML	0.000263216	0.134482
CRK	0.000263216	0.0239311
AHSA1	0.000269312	0.18549
DCTD	0.000269312	0.115758
IP6K2	0.000269312	0.140379
NDUFA10	0.000280007	0.197383
TMCO3	0.000281129	0.227149
HTT	0.000281129	0.214249
ODF2	0.000286806	0.0470509
VAT1	0.00029848	0.0977343
TACC3	0.000305709	0.173921
LINS	0.000306171	0.064267
WDR11	0.000308412	0.0929788
KRT10	0.000308412	0.134497
MPDU1	0.000308412	0.0634836
NDUFA5	0.000308412	0.0255577
SQRDL	0.000315744	0
MPRIP	0.000316341	0.146414
STT3A	0.000317165	0.206094
PLIN3	0.000317165	0.0395771
OAS3	0.000317165	0.065338
MRPL10	0.000317165	0.105721
PGS1	0.000317165	0.105721
LRIG1	0.00031924	0.203952
ATG7	0.00032386	0.0658461
HSD17B4	0.000324788	0.176245
ASPSCR1	0.000373907	0.0622764
VPS11	0.000375455	0.0681479
CCDC92	0.000387693	0.0994912
ENTPD4	0.000387693	0.0617067
TTLL5	0.000389183	0.158401
POLDIP2	0.000389183	0.158401
LRPAP1	0.000401966	0.0911483
TNIP2	0.000403234	0.062543
C17orf49	0.000403234	0.070534
EXOSC8	0.000403237	0.143832
TRAPPC11	0.000403519	0.16768
NPIPB3	0.000412973	0.150243
LMO7	0.000414767	0.189023
NAP1L1	0.000418328	0.0704746
RIOK2	0.000430262	0.219276
AP3D1	0.000433434	0.172708
MAP4	0.000433434	0.174568
PGD	0.000434524	0.136527
PDLIM1	0.000435459	0.147522
HEXA	0.000450979	0.0648458
RBPJ	0.000460718	0.0577766
SH3BP2	0.000469611	0.0864883
SMG6	0.000479927	0.106116
P4HB	0.000484654	0.122038
USP10	0.000496751	0.236634
PRKCD	0.000502127	0.106984
PRRC1	0.000502127	0.153225
NIPA2	0.000523704	0.186146
DIS3	0.000523704	0.186146
JAGN1	0.000525943	0.215698
MRPL52	0.000525943	0.147216
C17orf80	0.00052705	0.171006
UBE2O	0.000529246	0.14101
ADD1	0.000534516	0.0365594
USP22	0.000538967	0.169057
GTF3A	0.000538967	0.136195
DDX3X	0.000538967	0.0606293
STARD3	0.000540968	0.0810271
FBXO34	0.000560004	0.18956
GPS2	0.000561204	0.204861
IRF2	0.000561204	0.117447
TVP23B	0.000567911	0.205061
LETMD1	0.000576012	0.134928
MLEC	0.000582329	0.126112
DAD1	0.000582344	0.101339
WDR1	0.000613302	0.0839866
FKBP15	0.000617559	0.123483
ZFYVE21	0.000617559	0.194166
CUL4A	0.000617559	0.145729
NIN	0.000622708	0.120832
REEP5	0.000642962	0.129556
SLC38A10	0.000662992	0.139707
RPL27A	0.000662992	0.139707
RALGDS	0.000698478	0.0967907
NSD1	0.000698478	0.165988
NOP10	0.000698478	0.112384
PDK2	0.000698478	0.0709564
PI4KA	0.00073868	0.179179
CHMP4A	0.000739644	0.131016
KLHL5	0.000740708	0.147639
SNW1	0.000751957	0.202797
SETD5	0.000766678	0.172767
UBQLN1	0.000773892	0.213752
ESR2	0.000780743	0.249244
MAX	0.000781339	0.133197
MFAP2	0.000781339	0
RHBDF2	0.000782054	0.0986458
ENTPD5	0.000811812	0.172131
NACA	0.000836515	0.14785
ARF3	0.000836515	0.110281
GOT2	0.000837424	0.187304
MYBBP1A	0.000837424	0.105772
COMMD10	0.000855045	0.119112
ANXA6	0.00086343	0.102727
SACM1L	0.00086343	0.160594
DPM2	0.00086343	0.0895635
NDEL1	0.00088182	0.163466
PNN	0.000899675	0.180021
SMG8	0.000899675	0.114057
QDPR	0.000935399	0.21413
SYNE2	0.000940027	0.25878
AGGF1	0.000949945	0.164482
NAA38	0.000976664	0.0359969
ANXA2	0.00100671	0.0980266
CERS5	0.00102824	0.106611
OS9	0.00103294	0.0742086
ZDHHC7	0.00108176	0.0987532
SFSWAP	0.00108176	0.12674
ANKRD28	0.00108398	0.138388
CNPPD1	0.00112295	0.120758
WWP2	0.00112594	0.196924
NSRP1	0.00114684	0.156672
DHRS7	0.0011556	0.0353091
RNF34	0.0011556	0.0353091
PLRG1	0.00116803	0.225189
PRMT7	0.00116803	0.147727
CCDC47	0.00116803	0.0228264
FAT1	0.0011802	0.299477
ASCC2	0.00122369	0.175093
COMMD6	0.00122749	0.0299093
GNL3	0.00124287	0.24369
LASP1	0.00124287	0.136946
WDR6	0.00124287	0.136946
CCDC137	0.00126861	0.127154
WDR48	0.00127717	0.143494
UNC13D	0.00127717	0.145835
QRICH1	0.00129113	0
UBXN6	0.00129591	0.104263
CCDC90B	0.00130895	0.126326
PSMD3	0.00132465	0.182313
LIPA	0.00132604	0.0490492
FBXO7	0.00132604	0.134618
COMT	0.00133996	0.0717076
DDX55	0.00139491	0.181407
ARHGEF5	0.00139978	0.218819
EXOSC7	0.0014058	0.184918
ANXA11	0.0014204	0.107056
BAZ1A	0.00143301	0.219877
SEC13	0.00143301	0.128514
SDAD1	0.00144845	0.195732
TPP2	0.00144845	0.200188
IQGAP1	0.00144845	0.16446
COL6A3	0.00145878	19.7378
TSC22D1	0.00145878	0.06362
HERC1	0.00148666	0.0742891
SPDL1	0.00152144	0.189745
PLK2	0.00152363	0.220419
IKBKAP	0.00154889	0.238092
TRAFD1	0.00155966	0
VPS36	0.00156506	0.113866
HNRNPH1	0.00158822	0.135515
SNX24	0.00158881	0.206374
UBP1	0.00160163	0.155453
MARCH7	0.00162664	0.111643
ACTR1A	0.00162664	0.0765524
MAPK9	0.0016318	0.138581
DNAJC15	0.00163267	0.174045
TRIM14	0.00164342	0.11044
DNM2	0.00165321	0.202413
SCPEP1	0.0016551	0.101329
TNRC18	0.00166263	0.135516
NPC1	0.00166263	0.112786
MICU2	0.00166263	0.149631
EMC3	0.00166263	0.0835022
PLEKHM2	0.00169713	0.0779126
SLBP	0.00170708	0.196769
AMIGO3	0.00175102	0.0351533
GNPDA1	0.00178185	0.137932
CD164	0.00180982	0.0484798
GOLGA5	0.00180982	0.181107
DDX24	0.00181696	0.265395
DPH1	0.00181696	0.143763
PHF10	0.00181696	0.0131691
SPTLC2	0.00182417	0.0811243
FARP1	0.00184344	0.235377
EAF1	0.0018863	0.18148
GBP4	0.0018863	0.0710643
MAPKAP1	0.00193899	0.126205
C9orf89	0.00193899	0
SGPL1	0.00196744	0.0435919
SPECC1	0.00197093	0.103651
GPR107	0.00199712	0.168851
TLR9	0.00204547	0.0441853
PPP1R12A	0.0020876	0.0573803
CCDC109B	0.00211679	0.153625
FAM103A1	0.00211679	0.0634556
SETD2	0.00211891	0.242765
STT3B	0.00212914	0.197406
MINK1	0.00216044	0.171364
CHD3	0.0021802	0.207512
EPC1	0.00223419	0.150867
RBL2	0.00224449	0.16237
PAM	0.00226239	0.211514
PPWD1	0.00228028	0.155449
SIRPA	0.00231459	0.163713
C9orf114	0.00236181	0.134208
RPL37A	0.00236845	0.0985234
RFT1	0.00245128	0.17583
UBC	0.00247361	0.284561
SUMF1	0.00252968	0.301327
HGS	0.00252968	0.121692
C14orf2	0.00256233	0.160734
VEZF1	0.00257823	0.077871
ASAH1	0.00261723	0.140341
AKT1	0.00265082	0.119186
HSP90B1	0.00265328	0.288199
TLK2	0.00266303	0.124731
HDAC3	0.00268939	0.161642
SBNO2	0.00280916	0.157114
USP4	0.00283761	0.18446
KIAA1143	0.00285762	0.0858432
ARG2	0.00285762	0.047111
KLF3	0.00287838	0.145373
SUN2	0.00292962	0.0714549
ATG10	0.00299062	0.189399
ACAT2	0.00299775	0.259441
IGHG3	0.00307889	0.342333
TRIM25	0.00307889	0.0710111
WDR41	0.00309908	0.264684
NEK9	0.00315569	0.0442702
WDR73	0.00318526	0.212159
PARL	0.00318526	0.0515624
ZRANB3	0.00327257	0
NAGA	0.00327257	0
RPS6KB1	0.00327346	0.154252
RAD51C	0.00328839	0.112284
KDELR1	0.00330286	0.0747199
IVD	0.00335231	0.0377561
HSPA8	0.00336318	0.19175
PARP4	0.00338568	0.349612
SCFD1	0.00338568	0.174848
HMGXB3	0.00338568	0.174848
AP1B1	0.00342882	0.209341
PEMT	0.00346646	0.17729
MESDC2	0.0035265	0.0649213
BID	0.00354031	0.102059
HNRNPR	0.00355024	0.0388447
TPTE2P6	0.003588	0.353575
FAM220A	0.003588	0.162593
PSMA4	0.003588	0.175992
MBTPS1	0.00362629	0.248867
SLFN11	0.00365815	0.126715
ZFYVE1	0.00366727	0
TSPAN3	0.00371835	0.149509
TMA16	0.00376744	0.258225
R3HCC1L	0.00381089	0.0789461
PHF11	0.00383922	0.0902059
BCL2L13	0.00384518	0.196562
PNPO	0.003864	0.0974009
HOMEZ	0.00396425	0.092158
PSMB7	0.00397328	0.161321
SPG20	0.00397328	0.161321
WDR82	0.0040231	0.0410486
LAMC1	0.0040307	0.0563647
SEC24D	0.0040307	0.120496
H2AFY	0.0040307	0.120496
SEC31A	0.00408613	0.180012
ALKBH5	0.00409325	0.0829674
ACTR10	0.00410905	0
CINP	0.00411863	0.138623
ERAL1	0.0041327	0.126021
CALU	0.00419984	0
UNC119	0.00422045	0.0574119
CRLF3	0.0042637	0.095078
MAT2B	0.00432333	0.109788
BACE1	0.00432333	0.109788
SERPINF1	0.00441329	10.5572
ERBB2IP	0.00444677	0.191588
TOR1A	0.00457327	0.185806
HAUS6	0.00459128	0.206407
BRF1	0.00459128	0.0725921
NSFL1C	0.00462495	0.0516969
JMJD1C	0.00474074	0.203836
RBM23	0.00475579	0.29209
KIF1C	0.00480834	0.195851
EIF5A	0.0048334	0.0468818
HPS1	0.00495674	0.114754
SNX11	0.00495674	0.0747788
GIT1	0.00519989	0.199963
THOC5	0.00523849	0.256744
UIMC1	0.00528174	0.243828
HSPH1	0.00529098	0.224062
MYO18A	0.00531834	0.221524
FAM114A2	0.00531834	0.0768129
DDX23	0.00534232	0.197605
RSL24D1	0.00534232	0.159935
CNDP2	0.00554782	0.118922
POLR3D	0.00560497	0.220436
WARS	0.00560497	0.152593
PNP	0.00560497	0.0472697
PDLIM5	0.00578623	0.222125
BAG3	0.00579766	0.201941
ERAP2	0.00580104	0.120764
TTC37	0.00582623	0.184104
KIAA0368	0.00586977	0.227475
SRP54	0.00588299	0.144069
ZFP36L1	0.00592909	0.165589
OSTF1	0.006004	0.0569669
RNF26	0.00611074	0.250771
MON2	0.00614583	0.22841
CNN2	0.00630524	0.124052
NDUFAF1	0.00632484	0.134717
PPIC	0.00636023	0.233696
SEC23A	0.00636025	0.0949081
ULK3	0.00646377	0.216232
LRRFIP1	0.00669071	0.0964668
RAF1	0.00669071	0.101562
BCCIP	0.00671124	0.23554
MRPL28	0.00678188	0.0969511
TRAPPC8	0.00694201	0
RPS23	0.00704977	0.199783
EIF3L	0.00705698	0.213116
MTIF2	0.00727653	0
SLMAP	0.00731954	0.19891
SLC15A4	0.00735333	0.130511
FAN1	0.00735333	0.220562
P4HA2	0.00735333	0.224469
L3MBTL2	0.00735333	0.166057
PELP1	0.00735333	0.141641
PIN4	0.00741158	0.246598
CAPN2	0.00750808	0.212982
ARHGEF3	0.00750808	0.131573
DCAF5	0.00750808	0.167448
SLFN5	0.00750808	0.0878726
PKM	0.00764821	0.0598482
SELK	0.00771106	0.0348219
C15orf40	0.00779762	0.205941
UBE2E1	0.00779762	0.0241843
TRIM65	0.00781969	0.183864
ATP11A	0.00790956	0.251203
NDST1	0.00792562	0.202326
PPID	0.00792562	0.202326
SNX29P2	0.00792562	0.119028
SART3	0.00799284	0.176731
DHX38	0.00804357	0.329324
KDM6B	0.00809289	0.0451887
IREB2	0.00809673	0.206132
RAD23B	0.00811146	0.187045
WTAP	0.00812278	0.120402
MTHFD1	0.00815091	0.348672
CHD2	0.00822492	0.204897
PARP1	0.00837855	0.173665
SNF8	0.00838056	0.0781932
TEX2	0.00838056	0.0928555
MYCBP2	0.00846606	0.0924135
PYGL	0.0084871	0.255798
DHX37	0.0084871	0.254807
RBM26	0.0084871	0.209483
SMC2	0.0084871	0.209483
OSGEP	0.00849916	0.207358
PES1	0.00852874	0.190406
RABL2A	0.00854743	0.189607
RIN3	0.00863786	0.0934114
PCNXL4	0.00867758	0.107428
SEMA3F	0.00871876	0.151131
NIPSNAP3A	0.00883105	0.257789
SRPR	0.00884549	0.0651696
IFI27L1	0.00884549	0.0651696
LDLR	0.0090009	0.229613
XPC	0.00911583	0.178876
ATXN3	0.00918317	0.239644
PDHX	0.00921492	0.203669
C1QBP	0.00926714	0.193022
KANSL1	0.00943402	0.214147
MAP2K2	0.00943402	0.127437
SLC39A14	0.00943402	0.214147
KANSL2	0.0097075	0.262882
MTMR10	0.00973602	0.21864
MLXIP	0.00976765	0.216231
IRF1	0.00993886	0.0985682
WSB2	0.00993886	0.194442
APOLD1	0.00995036	0.0604151
PITPNA	0.0101091	0.0779679
YWHAE	0.0101922	0.0610276
PSMD5	0.0101922	0.202283
TMEM110	0.0101922	0.122432
TDRD7	0.0102683	0
LAMP1	0.0102683	0
CRIPAK	0.0103273	0.178427
SCRIB	0.0103547	0.132077
IQSEC1	0.0103547	0.0518782
AKAP10	0.0103547	0.0518782
FDFT1	0.0103635	0.313784
RPS4X	0.0105062	0.177751
YEATS2	0.010519	0.132902
EIF3G	0.0105623	0.0621255
LDHA	0.0105881	0.161699
MMS19	0.0106317	0.199351
ARSB	0.0107011	0.1172
ARHGEF7	0.0108241	0.0530076
FAM20C	0.0108823	0.10251
LDHB	0.0109399	0.292301
GIGYF2	0.0110204	0.201645
RFC1	0.0110422	0.276426
OMA1	0.0111234	0.103632
NFE2L1	0.0111234	0.18394
MXD3	0.0111234	0.18394
TADA3	0.0111234	0.119281
MPHOSPH8	0.0111234	0
IFIH1	0.0112226	0.0639215
PRPSAP1	0.0112226	0.134821
SMIM4	0.0112658	0.211605
NGDN	0.0113704	0.259061
TIFA	0.0113704	0.236056
IGF2R	0.0114677	0.223944
GNAS	0.0115151	0.0646665
KHNYN	0.0115151	0.121241
TM9SF3	0.0115151	0.159817
EIF3D	0.0115151	0.0907929
COPE	0.0115564	0
PSMD1	0.0115608	0.14952
NFKBIA	0.0115955	0.201228
CUEDC2	0.0116809	0.1821
AVL9	0.0117786	0.320858
PRPSAP2	0.0118528	0.255937
LAP3	0.0119944	0.10699
ADAMTS2	0.0120551	Inf
TMUB2	0.0121747	0.192016
SLC30A5	0.0121901	0.264956
HAPLN3	0.0122075	0.212704
VPS25	0.0122437	0.114608
RRP7B	0.0122981	0.285788
TOP2B	0.0124796	0.243144
NCL	0.0124889	0.310032
ACIN1	0.0125982	0.330611
COL1A1	0.0126191	6.47254
KIAA0100	0.0126796	0.14285
USP47	0.0126923	0.143339
PPP1R15A	0.0126923	0.109666
NADSYN1	0.0126923	0
TWF2	0.0126923	0.0576213
TBC1D10A	0.0131276	0.0583803
COG4	0.013198	0.241889
AP1M1	0.013198	0
GSTZ1	0.013198	0.172884
NDUFB1	0.013198	0.137623
SARNP	0.013198	0.137623
RWDD4	0.0132058	0.248046
PRPF40A	0.0132231	0.0967729
NDUFS4	0.0134178	0.269445
TBC1D5	0.0134406	0.225169
NCOR2	0.0134654	0.292426
SP100	0.0134704	0.14669
PICALM	0.0134704	0.14669
PUM1	0.0134704	0.158839
CDK5RAP2	0.0134986	0.223075
TMEM70	0.0136527	0
C14orf37	0.0138311	0.119242
PSMD12	0.0138311	0.177291
MTIF3	0.0138323	0.1408
ARL6IP5	0.0138436	0
TGOLN2	0.0138984	0
BBS2	0.0139387	0.173077
IGLC3	0.0140535	0.31781
PMS2	0.0140535	0.220054
COIL	0.0140535	0.203536
IFITM3	0.0140733	0.132335
TBC1D16	0.0140733	0.123808
MRPL18	0.0142649	0.162656
XPO7	0.0142649	0.300704
PMFBP1	0.0142649	0.162656
PCDH1	0.014413	0.180034
PRDM2	0.014543	0.197605
RETSAT	0.0148124	0.3423
JDP2	0.0148124	0.0510039
IL17RC	0.0148968	0.345819
RTCB	0.0148968	0.224356
FAM104A	0.0149557	0.0733407
EEF1D	0.0149862	0.102546
TSPAN17	0.015032	0.12912
CALR	0.0150856	0.166039
NLGN2	0.0151182	0.100901
NEK4	0.0151453	0.236625
SEPT9	0.0151453	0.182364
TUBG1	0.0151453	0.182364
TFE3	0.0151453	0.182364
TP53	0.0151453	0.125024
IGHG4	0.0151789	0.345214
SMARCA5	0.0151789	0.256619
CDS2	0.0151789	0.157752
DNAJC11	0.0152417	0.32654
DIS3L	0.0152417	0.28558
MFAP3	0.0152417	0.118582
WWC2	0.0152417	0.118582
DDX60L	0.0153218	0.0636168
TSR1	0.015596	0.0640659
DHX32	0.0156003	0.235306
ERAP1	0.0157785	0.22945
EIF2S1	0.0158587	0.0409567
CCL2	0.0160678	15.407
ACO2	0.0162915	0.206114
VPS53	0.0162926	0.216801
RAB3GAP1	0.0164102	0.141192
PHRF1	0.0164102	0.107024
PSAP	0.0167793	0.245934
GLG1	0.0168218	0.264468
RPS9	0.0168858	0.173428
CCSER2	0.0169031	0.218378
CCNH	0.016931	0.18728
RBFA	0.0170709	0.239141
LARS	0.0173246	0.319244
P2RX4	0.0173246	0.215404
STK38	0.0173246	0.222731
GLRX3	0.0173246	0.222731
MUC16	0.0173246	0.264333
MED13	0.0173246	0.0746275
AARS	0.0173346	0.317213
STAB1	0.0173346	14.8492
KIAA0922	0.0175383	0.298414
CTTN	0.0175795	0.176438
RABEPK	0.0175795	0.190346
POLR2C	0.0176338	0.126517
LAMP2	0.0176957	0.242449
PDCD11	0.0178268	0.321051
RPS20	0.0178665	0.186148
COASY	0.0179465	0.171187
TLN1	0.0181325	0.178463
DNAJC10	0.0182376	0.0689745
METTL3	0.0182376	0.251976
TXN	0.0182376	0.251976
KIAA0753	0.0182376	0.107693
C15orf39	0.0182376	0.0574345
KAT7	0.0182376	0.0449644
MAOB	0.0182376	0.0449644
SRR	0.0182376	0.0449644
DCAF11	0.0183796	0.251177
FMR1	0.0183796	0.251177
RAD17	0.0185157	0.229024
PIEZO1	0.0185561	0.216762
KIAA1109	0.0185561	0.189369
HK1	0.0185561	0.189369
OGG1	0.0188488	0.196003
CCT6P1	0.0189463	0.130999
ADIPOR2	0.0189755	0.114626
ECE1	0.0189755	0.114626
DDX58	0.0191639	0.115114
RNF31	0.0191639	0
IGLC2	0.0191639	0
CSK	0.0191639	0
DDOST	0.0192714	0.192332
RHNO1	0.0192714	0.115585
DDX42	0.0192714	0.0892819
TOP1MT	0.0195167	0.251125
KRI1	0.0195997	0.15244
DOCK1	0.0199073	0.277159
ST3GAL4	0.0199073	0.310186
COX16	0.0199073	0.204124
XYLT2	0.0199073	0.118727
APC	0.0199073	0.118727
NEDD9	0.0199338	0.117319
KIAA0141	0.0199522	0.165684
UBR7	0.0199917	0.237401
NOL8	0.0199917	0.201104
SMCO4	0.0200154	0.253666
MRPS31	0.0200644	0.134964
FAM120A	0.0200818	0.259553
TAPBPL	0.0202681	0.154906
SHMT1	0.0202681	0.232645
SMYD3	0.0202891	0.118481
GFM2	0.0203467	0.208999
SF3B5	0.0206971	0.207736
B3GAT3	0.0206971	0
SS18	0.0207164	0
NOP14	0.0208027	0.316077
MAN2B1	0.0208104	0.0740306
CWF19L2	0.0208376	0.288666
DDX50	0.0208872	0.198792
GLRX5	0.0209947	0.0845104
UGGT1	0.0211075	0.22747
LACTB	0.0212327	0
UBE2F	0.0214113	0.0630408
RNF20	0.0215384	0.268775
MZT1	0.0215384	0.216674
IFIT2	0.0215478	0
NEURL4	0.0220559	0.128328
PMS2P4	0.0221755	0.105795
ENGASE	0.0222589	0.126316
SGTA	0.0224183	0.181386
LMNB1	0.0225387	0.323286
DNAJB11	0.0225835	0.174419
AZIN1	0.0225835	0.0647897
CIRBP	0.0225835	0.0647897
SP110	0.0226251	0.124156
PDGFRB	0.0226815	Inf
COX10	0.0226818	0.242263
SCYL2	0.0226942	0.107215
ETFA	0.0227774	0.158328
ITGA1	0.0229148	0.175666
ALDH16A1	0.0229756	0
ACSBG1	0.0229756	0.0708589
SULT1A1	0.0233475	0.274722
SPTAN1	0.0233912	0.247667
XRCC5	0.0233912	0.213786
ACOT9	0.0235367	0.224731
ANO10	0.0236187	0.25246
SLC25A39	0.0236443	0.253356
PDIA3	0.0239602	0.224557
TAOK3	0.0240857	0.226972
SQSTM1	0.0242295	0.279477
ATF7IP	0.0244767	0.244863
SYCE2	0.0244767	0.180181
XIAP	0.0244767	0.0542747
HNRNPK	0.0245561	0.101935
PTGR1	0.0249496	0.223134
ABHD2	0.0250052	0.197981
ACD	0.0250052	0.112145
SWAP70	0.0250617	0.212618
BUD13	0.0250617	0.282731
DROSHA	0.0250877	0.182191
ZNF592	0.0252049	0.195733
TEN1	0.025371	0.0723009
MANBA	0.0254084	0.248205
ABL1	0.0254353	0.128425
CABIN1	0.0254353	0.128425
PBRM1	0.0254618	0.26056
ME2	0.0257446	0.0694921
YTHDC2	0.0257581	0.202621
USP8	0.0258362	0.262184
ZWILCH	0.0258362	0.262184
VPS4A	0.0259482	0.193203
CDC27	0.0259831	0
NCAPD2	0.0262242	0.308187
TMEM99	0.0262242	0.281095
NUP214	0.0262268	0.288583
CHD4	0.0263424	0.255767
INF2	0.0267355	0.131631
MYO1E	0.0267635	0.116116
CRLS1	0.0268821	0
GTF2A2	0.0270518	0.177443
TXNRD2	0.0273328	0.197156
RCBTB1	0.0276189	0.238794
C1RL	0.0276189	0.117831
GNPTAB	0.0276189	0.117831
MKL1	0.0276189	0.117831
CCDC94	0.0277814	0.0723545
CASP7	0.0277814	0.0723545
PPIL2	0.0279021	0.198996
DPYSL3	0.0279021	0.0588417
ATP6V0A2	0.0279021	0.207861
RRP12	0.0279888	0.346352
OXA1L	0.0281132	0.369134
IFIT5	0.0283588	0.119397
IPO8	0.0285318	0.157922
NSUN5P1	0.0285434	0.322895
GNS	0.0285986	0.0735206
NUP98	0.0286656	0.321846
TBC1D4	0.0286656	0.348915
GDI1	0.0286656	0
SPATS2L	0.0288091	0.0738761
FAM120AOS	0.0291714	0.271887
MFSD11	0.0292902	0.0797995
MOAP1	0.0293031	0.208794
CYB5D2	0.0293031	0
MFGE8	0.0293472	0.34993
PNKD	0.0293472	0.160143
AAGAB	0.0293472	0.274713
CCDC174	0.0293472	0.0608196
GPX4	0.0293472	0
VRK1	0.0297979	0.30343
MKRN2	0.0302369	0.187714
TP53BP1	0.0302558	0.184867
HADH	0.0302558	0.184867
DHRS1	0.0302784	0.303946
CTNS	0.0302784	0.115748
NUP210	0.0303864	0.355316
DGCR14	0.0304149	0.174697
KLHL12	0.030468	0.124006
TMBIM1	0.030468	0.124006
TMBIM6	0.0305311	0.104405
MIS18BP1	0.0305974	0.149992
IPO4	0.030627	0.356639
VPS8	0.030627	0.0765231
NTAN1	0.031025	0.125093
CUL3	0.0310788	0.142369
TPR	0.0314538	0.0774525
GRN	0.0314797	0
ZC3H3	0.0315651	0.209854
CDK7	0.031599	0.283332
SLC2A3	0.0316789	0.240486
SUMF2	0.0317029	0.0778736
DAZAP1	0.0321011	0
TTI2	0.0322028	0.282226
TMED9	0.0323451	0.0488872
NGLY1	0.0323451	0.0488872
CWC22	0.0325375	0.127925
RRBP1	0.0329095	0.168455
METAP2	0.0329471	0.188278
ATP13A2	0.0330863	0.280736
JAG2	0.0332756	0
SPRY2	0.0335106	0.0657523
GALNS	0.033678	0.282289
ERLIN1	0.0337478	0.221597
CDK5RAP3	0.0337478	0.19709
QARS	0.0337711	0.162368
NOP9	0.0338144	0.289373
C5orf45	0.0338711	0.317204
ARHGEF12	0.0338711	0.25809
CMC2	0.0338711	0.183492
ATN1	0.033884	0.148751
ATF4	0.033884	0.148751
SMCR8	0.033884	0.165352
FRA10AC1	0.033995	0.288408
CD68	0.033995	Inf
ZCCHC14	0.033995	0
HERC6	0.0340729	0.111123
SNAP23	0.0341766	0.15906
PCMTD1	0.0343305	0.308169
TMEM175	0.0343305	0.18501
VWA9	0.0348263	0.0974913
COL5A1	0.0350804	12.1621
SBNO1	0.0350804	0.321349
AEN	0.0353802	0.126861
UTP20	0.0356038	0.322231
ALDH7A1	0.0359114	0.291777
OBFC1	0.0359114	0.227904
C9orf78	0.0359114	0.227904
STRADA	0.0359114	0.134077
PSMD13	0.0359355	0.29403
SMARCE1	0.0361146	0.0920278
PRDX3	0.0361146	0.0920278
AURKB	0.036131	0.189174
GOLGB1	0.0363887	0.135252
POLG	0.0365605	0.349966
ELAVL1	0.0365649	0.229825
CXorf56	0.0365649	0.229825
LRRC37A5P	0.036597	0.2342
LGALS8	0.0370711	0.224522
KIF15	0.0370711	0.300992
HCFC1	0.0370914	0.300692
TSC2	0.0370914	0.155684
MACF1	0.0371364	0.349979
CTDSP1	0.0371364	0
TOMM7	0.0371364	0
MTMR6	0.0371364	0.116529
S100A1	0.0374654	0
GTF2F2	0.0375304	0.210662
HINFP	0.0375304	0.131644
LYRM4	0.0375469	0.192836
NLN	0.0375841	0.272899
SAR1B	0.0376614	0.242162
MXD4	0.0376614	0.0365948
DPH3	0.038108	0.209942
PJA1	0.0383454	0.202666
CRTAP	0.0384032	0.228334
ECHDC3	0.0384032	0.228334
SNX9	0.0384032	0
USP28	0.0385384	0.175034
PPP2R2D	0.0390021	0.243686
HDAC7	0.0390515	0.236728
PHLDB1	0.0390515	0.072635
SIPA1L1	0.0390515	0.0971295
CTDNEP1	0.0390515	0.0971295
TOB1	0.0391703	0.144644
GCN1L1	0.0391796	0.33509
TXNDC15	0.0392438	0
SYF2	0.0392438	0
IARS	0.0393035	0.280147
IGHG1	0.0393611	0.427179
BLMH	0.0394566	0.247415
PLEKHA1	0.0395122	0.242698
GSTP1	0.0396513	0.198049
MKKS	0.0396513	0.0735214
CIC	0.0396513	0.0735214
TMED5	0.0396902	0
GPR180	0.0397255	0.250331
TAGLN	0.0397394	0.281374
HMMR	0.0406224	0.281742
SLC25A43	0.0407704	0.163707
MAP3K6	0.0407704	0.163707
MCPH1	0.040906	0.200743
FAM35A	0.0412618	0.311482
MLH1	0.0413642	0.252347
SH3PXD2A	0.0413642	0.164835
TRIP11	0.041392	0.315338
MIIP	0.041506	0.247749
ILK	0.041521	0
PRDM4	0.041521	0.251149
DICER1	0.041521	0.140008
B3GNT4	0.041521	0.176549
TM9SF1	0.041521	0.140008
CCDC6	0.0416016	0.34055
ACE	0.0416016	0.124696
CDC37L1	0.0416355	0.165914
PIP5K1C	0.0416355	0.0758664
ITGB2	0.0418266	Inf
PXDC1	0.0426265	0.204663
MAN2B2	0.0428488	0.167936
EIF4EBP2	0.0428488	0.167936
THG1L	0.0429137	0.179385
MRPS7	0.0429144	0.185718
POLR2L	0.0430553	0.220037
EIF4E	0.0430553	0.220037
DUS1L	0.0430553	0.0607278
NSUN2	0.043346	0.282765
NUP54	0.0433695	0.289685
TMEM42	0.0433695	0.143671
PCMT1	0.0434776	0.0778383
HCRTR1	0.0434964	0.127852
HDAC5	0.0434964	0.118379
MYH9	0.0440503	0.249945
DCPS	0.0440503	0.348956
SMARCA2	0.0440503	0.170671
EHD4	0.0440503	0.128799
UACA	0.0440503	0.128799
GOLM1	0.0440503	0.225911
TUBGCP3	0.0440699	0.105701
ITPA	0.0441909	0.208614
ABCF2	0.0447776	0.286566
PCTP	0.0451177	0.0839981
EVC	0.0452699	0.184551
ALAD	0.0452699	0.184551
NENF	0.0454245	0.173101
TPM1	0.0457274	0.325241
GBF1	0.0457691	0.226369
CUEDC1	0.0458291	0.234223
MCF2L	0.0459933	0.161799
SDHAP1	0.0459966	0.447375
MMADHC	0.0462122	0.174576
PRKAR1A	0.0465923	0.263901
NDUFAF2	0.0467515	0.330368
SLU7	0.0467515	0.299579
INPPL1	0.0468399	0.0813716
NBEAL2	0.0470394	0.194855
P2RY11	0.0472829	0.0817864
ELP2	0.0479851	0.225159
SLFN13	0.0479851	0.359408
FANCD2OS	0.0481929	0.361414
COPS2	0.0482551	0.164905
TK1	0.0482551	0.164905
ATRN	0.0482915	0.297956
MED10	0.0484262	0.178428
THBS1	0.0487109	0.135614
RRM1	0.0490314	0.333263
COX11	0.0490314	0.269355
PDCD4	0.0490381	0.241703
MAEA	0.0490381	0.198945
RPN1	0.0490644	0.260946
PCGF3	0.0493918	0.125046
AKAP1	0.0494292	0.261698
TRAPPC12	0.0499049	0.137432
BUB3	0.0500543	0.243288
MAK16	0.0500543	0.307537
KIDINS220	0.0501627	0.137974
TBC1D9B	0.0501627	0.309399
KLHDC4	0.0501627	0.268607
INPP1	0.0502342	0.0848271
FCGR2C	0.0502407	0.305317
TTLL1	0.0502407	0.305317
CCDC50	0.0502549	0.182074
ADCK1	0.0502549	0.131395
RPS6KA1	0.0504515	0.264514
LRRC37A17P	0.0504515	0.237144
TMEM218	0.0504515	0.195137
TTC13	0.0504515	0.195137
TRAPPC9	0.0504612	0.300429
GCDH	0.0505664	0.304095
PLA2G12A	0.0507907	0.312418
EIF4A2	0.0508426	0.115724
MAGED2	0.0508464	0.307477
COPZ2	0.0508464	0
TSR2	0.0508464	0
VWA5A	0.0510522	0.242787
FICD	0.0510522	0.242787
ATR	0.0510883	0.0861149
MED16	0.0512091	0.239494
ATP5C1	0.0512091	0.0863466
SEC23IP	0.0512091	0.239494
DDX46	0.0512091	0.17388
SENP6	0.0512181	0.140409
AHCTF1	0.0512769	0.337151
SMPD1	0.0514104	0.233802
GLTSCR2	0.0514729	0.140847
SERPINB6	0.0517958	0.141271
CCDC71	0.0517958	0.279941
OBSL1	0.0525142	0.311534
CRTC3	0.0526165	0.118501
NSMCE1	0.0527795	0.0879549
PRCP	0.0527795	0.0879549
PTBP1	0.0527795	0.34725
UBQLN4	0.0527795	0.275552
COPB2	0.0530146	0.314823
ATP6V1D	0.0530146	0.13211
MRPL17	0.0531021	0.0708646
SAMM50	0.053111	0.372274
UGGT2	0.0536913	0.216516
IDS	0.0537447	0.286021
DDX18	0.0543716	0.345816
TANC1	0.0544672	0.239655
APIP	0.0546137	0.145156
STXBP2	0.054905	0.240522
PPIG	0.054905	0.240522
GALNT2	0.0553762	0.241361
EIF4B	0.0553762	0.247858
BCR	0.0553897	0.429786
EXD2	0.0553897	0.257642
SMEK1	0.0557556	0.0532867
RB1	0.0559582	0.18116
NOL10	0.0562227	0.242964
FARSA	0.0563407	0.166863
TMEM106B	0.0563612	0.286906
KDM5C	0.0564133	0.177031
CTNNB1	0.0564213	0.18465
SGSM2	0.0564213	0.18465
TRAK2	0.0572674	0.256112
TULP3	0.0572674	0.288735
ALPK1	0.0572674	0.256112
HADHB	0.057296	0.31945
CAMKK2	0.0579104	0.261951
ARCN1	0.0579104	0.125586
TBC1D15	0.0580548	0.253222
FBXO42	0.0580576	0.29048
ALDH18A1	0.0584198	0.330336
BDH2	0.0585754	0.170431
NSA2	0.0589285	0.22414
DNASE1L1	0.0589285	0.190127
CDK17	0.0592608	0.0761533
AP2A2	0.0594136	0.212025
HCP5	0.0594136	2.75935
TMC6	0.0594136	0.26322
PMP22	0.0595857	0.17207
PDS5B	0.0596271	0.18821
SYNGR2	0.0596271	0.18821
UNC45A	0.0596271	0.18821
RPL36AL	0.0598988	0
SKIV2L2	0.0598988	0.151178
CTSD	0.0607442	0
IL18BP	0.0614456	0.223641
COG8	0.0616026	0.264348
KLHL7	0.0622294	0.260783
KIFC3	0.0622294	0
RNFT1	0.0623163	0.152563
EXOC5	0.0623163	0.152563
SUPT6H	0.0624966	0.307211
ALG8	0.0636183	0.177821
BTN2A2	0.0636183	0.177821
TBC1D1	0.0636183	0.270841
BOD1L1	0.0636183	0.188773
G6PC3	0.0636183	0.0593996
SLC26A11	0.0636183	0.0593996
MTRF1L	0.0637262	0.132883
EIF2S3	0.0640518	0.424962
CHMP2B	0.0640518	0.228223
HABP4	0.0640518	0.0802105
UBA52	0.0642878	0
MORC4	0.0650131	0.13442
KIF1B	0.0650131	0.13442
DDX11	0.0652094	0.472274
ABCF3	0.0652094	0
LAPTM4A	0.0652094	0
BTD	0.065533	0.107361
VTI1B	0.065533	0.107361
PHYKPL	0.065533	0.107361
GNA15	0.065533	0.192141
C1GALT1C1	0.0660977	0.135863
NDUFA2	0.0661918	0.243974
HIPK3	0.0663634	0.204511
ZBTB1	0.066753	0.0824288
COL4A2	0.0668602	0.338161
ZCCHC9	0.0668602	0.200424
SPPL3	0.066988	0.348215
TNK2	0.0670544	0
C5orf46	0.0678079	0.350104
RAI1	0.0678777	0.164352
SH3BP1	0.0678777	0.0834423
CDK2	0.0678777	0.164352
FNBP1	0.0680134	0.184604
KRR1	0.0682192	0.381344
WNK1	0.0684693	0.22689
KEAP1	0.0686025	0
AIFM1	0.0688399	0
KDM1B	0.0688399	0
NAP1L4	0.068958	0.0843677
KBTBD2	0.0690632	0
ELL2	0.0690965	0.13971
PSMD2	0.069495	0.274229
BCAR1	0.0699663	0.187382
RHOT2	0.0700522	0.140853
BCAS2	0.0700522	0
CD276	0.0700522	0.140853
GPC3	0.0701663	0.0645389
WDR61	0.0701808	0.112889
CRLF1	0.0703217	0
ATP2A3	0.0709568	0.200971
FSCN1	0.0709568	0.0860444
ATP13A3	0.0709568	0.200971
SLC25A51	0.071652	0.189846
ZNF813	0.0718696	0.232302
NREP	0.0730139	0.125857
ZNF638	0.0734892	0
ATIC	0.0734892	0.324848
CHD1	0.0735512	0.217339
PLOD1	0.0748305	0.324523
HDHD1	0.0748305	0.205989
DENND5A	0.0749577	0.0888372
NT5C3A	0.0754492	0.146581
TDP1	0.0754492	0.17592
COTL1	0.075779	0.0894408
SLC12A7	0.07601	0.195226
ARID1B	0.0764945	0.0900126
NIF3L1	0.0764945	0.0900126
ANKZF1	0.0764945	0.165469
CCDC28A	0.0767528	0.25482
SYK	0.0767854	0.148147
CCNA2	0.0770724	0.222222
HUWE1	0.0771468	0.0905549
BTBD2	0.0777727	0.368841
C16orf62	0.078057	0.197925
AKAP2	0.0781234	0.14958
PFKM	0.0783038	0.334808
SUCLA2	0.0785127	0.266458
INPP5B	0.0785127	0.09156
TGIF1	0.0791126	0.0920265
SGSH	0.0791126	0.219567
PMEL	0.0791126	0.183015
SLC25A12	0.0791126	0.12217
PRPF4	0.0795542	0.340608
SUSD4	0.0795542	0
RCL1	0.0797421	0.259745
GALC	0.0797516	0.263828
TMF1	0.0797516	0.224777
CERS4	0.0800439	0.368833
TNFSF13	0.0800439	0.0928959
MMAB	0.0800936	0.372425
TEKT4P2	0.0803189	0.431006
FAM114A1	0.0803509	0.430972
USP38	0.0803509	0.303825
CAT	0.0803962	0.0933015
ZFX	0.0804402	0.0467303
ATPAF2	0.0804402	0.0467303
PSMF1	0.0808643	0.0936895
TDP2	0.0809023	0.153228
POLR2J3	0.0811329	0.293346
RNPEP	0.0813948	0.153757
OAS2	0.0814781	0.256879
ATRX	0.0814781	0.272125
ZDHHC12	0.0814781	0.0727115
SEPHS1	0.0817349	0.154267
RGS2	0.0817702	0.230982
MAPK6	0.0817702	0.230982
MAD1L1	0.0819126	0.0947581
EEF2	0.0819126	0.264208
SATB1	0.0819126	0.182525
CLINT1	0.0819787	0.126104
RBM34	0.0819787	0.126104
NSL1	0.082353	0.155233
TNKS1BP1	0.0825028	0.204967
THADA	0.0825511	0.301851
TMBIM4	0.0831429	0.0957033
CLIP1	0.0833953	0.276325
WDR33	0.0835189	0.219664
ITGB1	0.0843987	0.0965451
SPEN	0.0846245	0.268274
PI4KB	0.0847172	0.0968056
TFIP11	0.0849588	0.177208
EFR3A	0.08502	0.097057
MAST2	0.0853749	0.0972997
GTF2H3	0.0854047	0.31687
SLC48A1	0.085455	0.129658
TGFBI	0.0857532	6.2791
RPS16	0.0857532	0.159258
VCL	0.0857532	0.310741
MAT2A	0.0857532	0.0977608
ESD	0.0857532	0.35044
CRMP1	0.0857532	0.23065
PI4K2B	0.0857532	0.0760204
GLYR1	0.0865222	0.31243
PRICKLE1	0.0865222	0.315208
DLAT	0.0865222	0.318443
CSRP1	0.0865222	0
TRIM41	0.0866335	0.101165
AQR	0.0870499	0.144596
DHX15	0.0870499	0.144596
FEZ2	0.0870855	0.0989761
THRAP3	0.0870855	0.0989761
SLC35E2	0.0870951	0.2663
KNSTRN	0.0870951	0.318561
FAM20A	0.0870951	0.277436
NMI	0.0879851	0.310866
CBX5	0.0883748	0.285343
C21orf59	0.0884196	0.315625
MYOF	0.0884577	0.268177
HS1BP3	0.0886183	0.16269
DHRS3	0.0886183	0.275337
EXOSC10	0.0886183	0.275337
CCDC176	0.0887699	0.152067
RAB20	0.0887699	0.152067
PPP1R13B	0.0887699	0.152067
NACAD	0.0887699	0.152067
MRPL9	0.0888664	0.100575
FAM120B	0.0890464	0.320156
LARP7	0.0890464	0
RFK	0.0909372	0.135828
SPTBN1	0.0913144	0.165396
TRIM5	0.0913483	0.102215
EIF4ENIF1	0.0913483	0.32771
MYO5A	0.0914543	0.18608
SPON2	0.092186	0.289862
ATP5G3	0.0933526	0.18797
AP5M1	0.0935056	0.152263
SRFBP1	0.0935056	0.152263
DPP8	0.0936912	0.0815325
BNIP2	0.0937195	0.242462
ATL1	0.0944361	0.207544
ACSF3	0.0946084	0.288387
EPRS	0.0946263	0.395984
PAPSS1	0.0946263	0.456735
ITPR2	0.0946263	0.283987
CTU2	0.0946263	0.283987
MINOS1	0.0946263	0.189751
NME1	0.0946263	0
ATP6V1A	0.0946888	0.254411
COL27A1	0.0947479	0.401549
PHC1	0.0951962	0.236527
MTMR3	0.0951962	0.244996
RNF6	0.0951962	0.252871
NPAS2	0.0951962	0.236527
PEF1	0.0957006	0.191433
SMPD2	0.0957006	0.191433
USPL1	0.0957165	0.141
RSU1	0.0959525	0.286457
DHX29	0.0962522	0.334902
BCOR	0.0966641	0.0838462
LSG1	0.0967506	0.365286
CLUAP1	0.0968023	0.247394
RTF1	0.0969183	0.0578842
RAB5B	0.0969183	0.0578842
ITGA3	0.0972054	0.213523
GCNT3	0.0972054	0.213523
ADCK3	0.0974095	0.288756
NUFIP2	0.098034	0.210923
RSAD1	0.0982512	0.164434
PLXNB2	0.0982657	0.33675
BANP	0.0982657	0.33675
FBXO38	0.0982913	0
MGRN1	0.0982913	0
RANBP6	0.0982913	0
XRCC6	0.0990783	0.206816
FAM214A	0.0995542	0.0858644
SLC44A1	0.100056	0.145399
TOLLIP	0.100392	0
ACTL6A	0.100508	0.37508
URGCP	0.100957	0.244113
TCOF1	0.101008	0.217802
KIAA1429	0.101308	0.244744
ILVBL	0.101308	0.244744
MUM1	0.101308	0.111873
OAT	0.101387	0.380138
SZT2	0.101559	0.245357
SMCHD1	0.101559	0.245357
PET117	0.101559	0.308431
ANXA5	0.101559	0.147361
LEPROTL1	0.101559	0
POFUT2	0.101559	0.147361
PSMD8	0.101559	0
MED12	0.101631	0.210582
ANKRD50	0.101913	0.0877432
SRRM2	0.102407	0.441118
LGMN	0.102407	0.296555
PACSIN2	0.102407	0.255828
RNF126	0.102407	0.217641
PDXK	0.102944	0.377795
NBN	0.103092	0.247636
SH3BP5	0.103521	0.165122
CARS	0.103806	0.25769
NQO2	0.104234	0.414492
HOMER3	0.104234	0.344112
EVL	0.104234	0
C15orf57	0.104234	0.0894991
MLF2	0.104234	0.0894991
IFI35	0.104234	0
UBE2I	0.105026	0.259406
FCGR2B	0.105426	0.474627
C14orf159	0.105516	0
ACP6	0.105516	0
TNC	0.105752	0.446279
KRT14	0.106108	0.388149
BSG	0.106214	0.272402
IL13RA1	0.106214	0.272402
C4orf27	0.106214	0.272402
WDR91	0.106607	0
ZBTB4	0.106866	0.223767
LIMD1	0.106878	0.228904
TMEM254	0.106959	0.390448
BFAR	0.106982	0.311881
NCKAP1	0.107248	0.262726
PDIA5	0.107676	0.253918
ATF1	0.107676	0.269241
USP40	0.107676	0.269241
PDZRN3	0.107676	0.269241
LGALS3	0.107686	0.317054
G3BP2	0.107686	0.170568
RUFY2	0.107686	0.170568
RMND1	0.108182	0.264273
REST	0.108297	0
CCAR1	0.108408	0.316715
CIB2	0.10911	0.278738
UBR5	0.10913	0.265748
SERPINB1	0.10913	0
C3orf38	0.10913	0
KNTC1	0.10913	0.274942
BTN3A3	0.109705	0.272293
COPS7A	0.109847	0.20951
NADK	0.11033	0.267161
BRD4	0.110402	0.156695
SEMA4B	0.110573	0.456841
SLC35B4	0.110842	0
SLC25A24	0.111399	0.268516
HERPUD1	0.111622	0
ORMDL1	0.111622	0
RTP4	0.111742	0.211725
CCT2	0.111742	0.275149
SPG11	0.111763	0.175487
EEF2K	0.111763	0.175487
PIGX	0.111763	0.0949824
NDUFA7	0.111763	0.175487
GARS	0.112064	0.394331
DEPTOR	0.112064	0.21241
RRP1	0.112128	0.395955
RNF103	0.112948	0.225852
HMGCR	0.113124	0.184693
PFKP	0.113277	0.312952
PCSK7	0.113277	0.430705
TRIP12	0.113277	0.27787
CFDP1	0.113277	0.27787
DDX59	0.113277	0
ARHGEF10	0.113277	0.327163
B3GNTL1	0.113277	0.188348
RNH1	0.113312	0.160221
C12orf45	0.113312	0.326468
PPM1G	0.11346	0
NUPL1	0.11387	0.234533
SMIM20	0.11387	0.234533
SNRNP40	0.114385	0.0971344
SSFA2	0.114385	0
LRRC47	0.114385	0.0971344
AIMP1	0.114385	0.0971344
POLD3	0.114385	0
MIS12	0.114462	0.135589
RBM27	0.114462	0.135589
DCXR	0.114462	0.135589
NSF	0.114469	0.216057
FBLN5	0.114545	0.280451
PSMG2	0.114949	0.216597
ZCCHC10	0.114969	0.126868
PDIA6	0.115093	0.362167
PHAX	0.115402	0
AKNA	0.115468	0
RNF122	0.115468	0.0980986
MRPL43	0.115787	0.230693
HPS4	0.115787	0.230693
POMT2	0.116186	0.291572
CDH5	0.116243	Inf
HSD17B12	0.116526	0.218595
COMMD7	0.116611	0
APPL2	0.116639	0.0989984
BAIAP2	0.116639	0.28786
HMGN4	0.116639	0
STIM1	0.116639	0.28786
FAM177A1	0.116639	0.239288
MCMBP	0.116639	0.242959
DNAJA4	0.116877	0.33504
SDHA	0.116903	0.439181
SOCS5	0.116903	0
COMMD2	0.117444	0.220368
HERPUD2	0.117444	0
ANKRD11	0.117444	0.285174
CERK	0.117444	0.285174
PGM2L1	0.117444	0.0998399
TNPO2	0.117762	0.184024
EPHX1	0.117792	0.367094
SF3A1	0.117792	0.334822
HAX1	0.117896	0
ELP6	0.117974	0.247593
ZNF888	0.11798	0
WDR18	0.11798	0.193064
ARL1	0.11798	0.193064
SRSF4	0.11835	0.166569
PELI1	0.118889	0
BTBD6	0.119676	0.0737704
RPRD2	0.12056	0.282957
ACOT2	0.12056	0.338661
CCNT2	0.120734	0.102066
RPL32	0.120734	0.132937
UGDH	0.120948	0.446783
AFAP1	0.121027	0.187753
MYO9B	0.121507	0.224962
TSPAN13	0.12159	0.411882
IFNGR1	0.12159	0.102724
SMARCB1	0.12159	0.200849
UGP2	0.121609	0.415892
CHORDC1	0.121804	0.29147
TARBP1	0.121973	0.445201
SLC39A6	0.121973	0.336679
NUB1	0.121973	0.285252
ST14	0.121973	0.417568
POLDIP3	0.121973	0.342465
TAF1C	0.123386	0.341032
ARHGEF11	0.12355	0
PRRC2B	0.123989	0.420006
PPP1R9B	0.123989	0.19118
SLC37A4	0.123989	0.30128
BCS1L	0.124309	0.200541
FLNA	0.124456	0.30356
TTF1	0.124519	0.256733
ELK3	0.125163	0.148585
IPO7	0.125163	0.148585
SPAG9	0.125163	0.148585
HEATR5A	0.125163	0.148585
IFRD2	0.125163	0.148585
PAPD7	0.125672	0.243901
ATXN2L	0.126248	0.138258
EIF3H	0.126459	0.208695
LZTFL1	0.126573	0
SP3	0.126789	0.174635
IFIT3	0.127093	0.106445
CLPTM1	0.127819	0.17548
TAF1B	0.127819	0.106878
PTTG1IP	0.127937	0.383967
ARNT	0.128324	0.246878
PHC2	0.128338	0.10729
MTHFD2	0.128338	0.0961195
CHD1L	0.128724	0.293682
DNTTIP2	0.129093	0.294173
EIF1AX	0.129093	0.0796347
TUBB2A	0.129199	0.354803
AIFM2	0.129332	0.248265
TIRAP	0.129389	0.19727
DCK	0.129881	0.207259
ZNF839	0.130042	0.26564
RPL41	0.130042	0.211812
CCNB1IP1	0.130042	0.26564
BRMS1	0.130169	0.1781
PEX14	0.130169	0.310278
EMC4	0.130169	0.313841
ASCC1	0.130169	0.310278
PITRM1	0.130443	0.344186
BIN3	0.130762	0.258425
CUL4B	0.130798	0.142978
CYLD	0.130798	0.142978
SRRD	0.130798	0.142978
KARS	0.130798	0.142978
ITM2C	0.130978	0.250858
SF3B2	0.131532	0.109726
TOPORS	0.132215	0.252071
METTL21A	0.132551	0.305974
DTX3L	0.132959	0.110576
TXNDC11	0.132959	0.110576
PSMD4	0.13342	0.110839
TMTC4	0.133451	0.399059
PIR	0.133529	0.307281
ALKBH3	0.133692	0.111092
IQCE	0.133784	0.353337
RNF19B	0.133784	0.356036
PHF14	0.133784	0.254349
USP34	0.133784	0.254349
MIER1	0.133784	0.111336
DLEC1	0.133784	0.162172
CFL1	0.13401	0.111572
GSTO1	0.13401	0.111572
POLL	0.134259	0.213329
IPO9	0.134941	0.159647
MRPL27	0.134941	0.159647
ASCC3	0.135086	0.30975
LTBP1	0.135369	0.183521
TCEAL4	0.135575	0.315179
GNA11	0.135575	0.318196
TRIM16	0.135575	0.272601
KIAA1551	0.135865	0.112833
SEC61A2	0.136265	0.257436
IRF3	0.136265	0.257436
LIMK2	0.136571	0.404541
SLC11A2	0.136571	0.275499
MPV17L2	0.137126	0.258387
FAM86B1	0.137226	0.267188
RAB40B	0.137226	0.272245
SIK3	0.137226	0.272245
BRD7	0.137226	0.272245
AHNAK2	0.137431	0.440753
ANKRD17	0.137464	0.438393
ZP3	0.137789	0.470872
GNPAT	0.138386	0.472775
NUP93	0.138386	0.440825
VANGL2	0.138386	0.260185
FUNDC1	0.138387	0.226235
DPYSL2	0.138723	0.365667
HID1	0.139036	0.326499
VCP	0.139036	0.150983
TRIM22	0.140201	0.115733
TNKS2	0.140717	0.32179
POP5	0.141097	0.276882
LRBA	0.141289	0.445839
NME4	0.141289	0.272174
SPTY2D1	0.141289	0.211064
MED17	0.141289	0.272174
TKT	0.141983	0.283676
SIPA1L2	0.142313	0.318949
SLC30A9	0.142959	0.332509
ANXA7	0.142959	0.332509
MASTL	0.143137	0.265562
POLR3C	0.143137	0.154407
GMPR2	0.143137	0.0887927
ITFG1	0.143137	0.0887927
C12orf5	0.1433	0.412149
PIK3R1	0.143378	0.374514
SMARCC1	0.14359	0.332511
FMNL2	0.14359	0.266232
CAMLG	0.143709	0.230283
ATP2A2	0.143709	0.230283
MRPL38	0.143709	0.230283
AFMID	0.143709	0.230283
PREP	0.144599	0.267511
KTN1	0.144599	0.334904
ARHGEF10L	0.144635	0.276696
ZRSR2	0.144635	0.276696
NTPCR	0.144647	0.327553
SUPT16H	0.144647	0.375585
EIF5B	0.145838	0.323763
MFAP1	0.146297	0.157516
MTRR	0.14709	0.32519
MKNK2	0.14709	0.228466
VPS33B	0.14709	0.228466
ALDH6A1	0.147172	0.178086
NOP56	0.147408	0.415304
FNDC1	0.147595	0.325873
POLR2B	0.149099	0.418527
MLST8	0.149099	0.381905
BACE2	0.149099	0.332622
ZNF609	0.149099	0.0924392
INTS10	0.14947	0.292619
FASN	0.14948	0.33878
CHMP7	0.149874	0.282607
CLCN3	0.149874	0.341679
DPCD	0.149908	0.384438
KDSR	0.149908	0.220591
PLEKHG3	0.149908	0.24152
PABPN1	0.149908	0.24152
RBM25	0.149908	0.24152
WDR59	0.149908	0.291811
LPCAT1	0.150121	0.378526
LONP2	0.151782	0.177499
DDX1	0.15296	0.383804
RERE	0.15296	0.223145
SCAMP2	0.154921	0.0956226
SEL1L	0.154921	0.0956226
ZNF706	0.154921	0
NLRP1	0.154921	0
SCAMP1	0.155143	0.245913
RPL14	0.156189	0.301676
SFXN1	0.156189	0.301676
SIVA1	0.156189	0.301676
PPFIBP2	0.157238	0.392533
PINX1	0.157238	0.245142
RGS3	0.157878	0.227567
LRRC8A	0.158752	0.167539
UBR4	0.159059	0.497529
SRP72	0.159059	0.292156
DYNLT1	0.159994	0.0984273
R3HDM4	0.159994	0
RAB35	0.159994	0
C19orf24	0.159994	0
TUBA1C	0.16007	0.354948
C12orf29	0.160093	0.353877
MCM5	0.160333	0.191635
GXYLT1	0.160413	0.397236
NBAS	0.160607	0.230399
WDR75	0.161269	0.294818
TUBG2	0.161783	0.399409
TECPR2	0.161783	0.125117
CDAN1	0.161783	0.125117
KIAA0020	0.162436	0.437089
MSTO1	0.162436	0.232097
PSMG1	0.163309	0.395562
ENOSF1	0.163489	0.348993
SLC7A1	0.163489	0.30696
DALRD3	0.163734	0.255641
MTAP	0.16399	0.439433
MRPL1	0.163994	0.100912
IDH1	0.163994	0.100912
ZC3H18	0.163994	0.100912
UBN1	0.164418	0.399127
JMJD8	0.165201	0.173228
LPCAT3	0.165201	0.173228
NELFCD	0.165981	0.351853
OSBPL10	0.166163	0.362038
COQ5	0.166823	0.359101
TOP3A	0.167161	0.363811
SPNS1	0.167252	0.311357
ZNF598	0.167273	0.17487
CPQ	0.16849	0.30263
MAML1	0.16849	0.317058
TTC19	0.16849	0.20239
TCP1	0.168726	0.358741
EXT1	0.168981	0.355284
CRYL1	0.168981	0.176406
EHD1	0.168981	0.176406
TTL	0.168981	0.176406
B4GALT5	0.169044	0.303589
NUP133	0.170529	0.365236
CBX4	0.170647	0
OSBPL5	0.170732	0.177844
CALCOCO1	0.170732	0.177844
ZNF276	0.170732	0.177844
VAMP2	0.170751	0.311762
PODXL	0.171043	0.241006
DPP3	0.171043	0.241006
ECH1	0.171043	0.241006
WRAP73	0.171043	0.105122
NXN	0.171043	0.203348
NEFH	0.171043	0.105122
PDDC1	0.172049	0.197086
NAT10	0.172049	0.179196
FBXL5	0.172049	0.197086
HNRNPH3	0.172049	0.197086
INTS8	0.172548	0.242429
KDELC2	0.172568	0.262709
RASSF4	0.172685	0
BIRC6	0.172878	0.242876
PCM1	0.173048	0.450974
RBM3	0.173404	0.319266
FAM76B	0.174158	0.106924
SDC2	0.174787	0.244537
PIH1D1	0.174787	0.310196
TIMM17B	0.174787	0.181665
SHPRH	0.174787	0.181665
GTF2F1	0.175109	0
MAP1LC3B	0.175237	0.412387
CERS2	0.175304	0.245301
ASB6	0.175336	0.325675
MX1	0.175338	0.246024
METTL13	0.175338	0.245667
MTR	0.175338	0.31809
FAM160A2	0.175338	0.31809
DNAJA1	0.175338	0.31809
TBC1D20	0.175338	0.182796
HRAS	0.175338	0.259454
HBP1	0.175338	0.182796
SMOX	0.175338	0.259454
SCCPDH	0.17593	0.108563
SASH1	0.17593	0.108563
TFB1M	0.17593	0.108563
MRPL40	0.17593	0.108563
TRPM7	0.176289	0
FAM86FP	0.176289	0.202289
PER1	0.176289	0.146051
RNASEH1	0.176289	0.183866
BDP1	0.176526	0.272283
LAMB2	0.17775	0.18488
DIP2B	0.17782	0.33088
CCNB1	0.177915	0.374098
MED13L	0.17802	0.326257
UGCG	0.17802	0.110119
CHID1	0.17802	0.185841
TUBB6	0.17802	0.185841
KDM5A	0.17802	0.185841
TRIB1	0.17802	0.185841
TRIM44	0.17802	0.110119
CBR1	0.17802	0
AMMECR1L	0.17802	0.110119
REV3L	0.17802	0
TLR1	0.17802	0.326257
TMEM98	0.1781	0.332416
TADA1	0.178255	0.263606
MAN2A2	0.178287	0.329667
UTP15	0.178613	0.27753
IPO5	0.178613	0.213519
SS18L2	0.178613	0.213519
DNAJC1	0.178973	0
OGFOD1	0.179074	0.272184
PARP14	0.179583	0.187622
ARL4A	0.179583	0.111489
MAP4K5	0.179583	0.21802
NDFIP2	0.179583	0.21802
MTA1	0.179583	0.21802
CSPG4	0.179583	0.21802
ZFYVE19	0.179872	0.425846
FOXP1	0.180172	0
FAM168A	0.180172	0
CNOT1	0.180356	0.526646
SF3B3	0.181297	0.464723
RNF141	0.181297	0.381735
SLK	0.181297	0.426266
ACOX3	0.181297	0.384403
RAB21	0.181297	0.267293
NINJ1	0.181297	0.112749
DUSP5	0.181297	0
FAM13A	0.181297	0.112749
WAPAL	0.181434	0.334412
MARS	0.181547	0.0754493
GYS1	0.181908	0.189989
LAMB3	0.182034	0.423673
CCDC25	0.182034	0.276374
NFATC1	0.182034	0.332467
ST5	0.182161	0.268993
ZCCHC2	0.182161	0.268993
ACO1	0.18222	0
TUBGCP6	0.182759	0.113911
AVEN	0.182759	0.113911
KDM2B	0.183203	0.386183
ZHX2	0.183209	0.191394
CYP4V2	0.183397	0.211256
GOLGA2	0.183397	0.211256
PLBD2	0.183397	0
KLF10	0.183886	0.192052
IAH1	0.184026	0.383891
HAGH	0.184379	0
BCL10	0.184379	0
PPP6R3	0.185037	0.272144
ACSL1	0.185045	0.470627
SPATA20	0.185291	0.287088
TMPO	0.185291	0.287088
CEP104	0.185296	0.385622
TBC1D2	0.185296	0
CROCCP2	0.185733	0.430159
ANXA1	0.186376	0
HSP90AA1	0.187248	0.393234
SDC3	0.187333	0.194953
ZCCHC17	0.187333	0
ATP6V1C1	0.187429	0.275001
GNAL	0.187429	0.116916
TOMM70A	0.187429	0.116916
B3GALNT2	0.187429	0.116916
ZC3HAV1	0.187597	0.195467
SFXN4	0.188231	0.393647
MTMR2	0.188474	0.340581
FOCAD	0.188704	0.393268
KCTD18	0.188704	0
NUP153	0.189424	0.1969
RNF181	0.189424	0
TMEM230	0.189424	0
TIMELESS	0.189716	0.476477
TDG	0.19009	0.397447
USP33	0.19009	0
ARHGEF39	0.190159	0.435806
GBE1	0.190159	0.343014
TCEB3	0.190159	0.343014
NAT9	0.190159	0.231532
GEMIN5	0.190159	0.231532
RANGAP1	0.190229	0.477576
PTK2B	0.190229	0.198187
C11orf24	0.190229	0.198587
COG2	0.190229	0.278819
TMEM109	0.190229	0
TMEM123	0.190229	0.398072
TBCK	0.190229	0.218713
METTL1	0.190229	0.28724
BABAM1	0.190229	0
WDR44	0.190229	0.152413
FAS	0.190229	0.28724
RCC2	0.190246	0.396544
LRRC37A4P	0.190811	0.399396
KPNB1	0.191154	0.163618
MAGEF1	0.191232	0.345328
AHRR	0.191232	0.345328
DOCK6	0.191232	0
CCM2	0.191832	0.200063
NDUFV2	0.191832	0.281098
FAM102A	0.191832	0.230417
AGA	0.191832	0.230417
RRAS	0.19211	0
MOV10	0.192276	0.120743
ZRANB2	0.192276	0.120743
SNRNP200	0.192575	0.392876
DERL1	0.192575	0
TNFRSF14	0.192575	0
TNFRSF10A	0.192575	0.350515
CLTA	0.192575	0.221989
POLR1A	0.192575	0
TM2D2	0.192967	0
USHBP1	0.192967	0
RNF139	0.19333	0.283194
ACBD5	0.19333	0
LINGO1	0.193821	0.3013
ACTR1B	0.194187	0
LIMCH1	0.194542	0.447314
DIDO1	0.194841	0.122541
MOB3A	0.194841	0.122541
MGST3	0.194841	0.122541
TNFRSF1A	0.195033	0
SEPT8	0.195033	0.225011
PDLIM4	0.195033	0.240188
SEPT11	0.195033	0.225011
TSNARE1	0.195033	0.225011
RNF216	0.195033	0.225011
IMMT	0.195615	0.204265
CD82	0.195615	0.204265
LAPTM5	0.195615	Inf
CCDC9	0.195832	0.347143
CDR2L	0.195832	0.0976742
DCAF16	0.195832	0.0976742
YPEL5	0.195889	0
BCKDHA	0.196301	0.286918
ANKRD10	0.196512	0.172468
CAND2	0.196528	0.30355
ERF	0.196528	0.15902
MCEE	0.196903	0
IQGAP3	0.196903	0.35355
PPIF	0.196903	0.085935
BNIP3L	0.196903	0.085935
PDCL3	0.19773	0.288581
DCAKD	0.197993	0.306896
GALK2	0.197993	0.306896
TOP2A	0.197993	0.302575
EIF4G1	0.198139	0.350214
WIPI1	0.198139	0.243272
HNRNPH2	0.198139	0.243272
SOAT1	0.198299	0
IFNAR2	0.198387	0.125382
HYLS1	0.198451	0.453181
PUS3	0.198451	0.453181
GNB2L1	0.198556	0.298778
NUCKS1	0.198799	0.12578
SERPINB8	0.198799	0.12578
DHRS4	0.199181	0.491354
PSMA7	0.199479	0.126161
VAC14	0.199602	0.357134
RNASET2	0.200016	0.126524
AP4B1	0.200016	0.126524
CHAF1A	0.200246	0.410731
RBMXL1	0.20076	0
CLCN7	0.201296	0.127206
CSRP2BP	0.201442	0.455252
MTMR4	0.201693	0.307294
PARP2	0.202183	0.457874
DDX51	0.202183	0.310729
EMC8	0.202183	0.232822
NID2	0.202358	7.80464
OGFR	0.202358	0.416524
ZMIZ1	0.202358	0.243885
MGMT	0.202358	0.243885
CHUK	0.202358	0.243885
JUN	0.202358	0.164785
DGCR8	0.202358	0.164785
CWF19L1	0.20262	0.367884
CCZ1	0.203184	0.528261
SERPINH1	0.203184	0.128686
TOR1AIP1	0.203401	0.128949
NLRC5	0.203401	0.36197
ARPC2	0.203401	0.178123
USB1	0.203401	0.178123
FLNB	0.203544	0.528823
PEX6	0.203658	0.129202
SCARB1	0.203658	0.460842
PTPRA	0.203954	0.296495
ZNF611	0.204767	0.316179
PRPF18	0.206375	0.130547
YARS2	0.206375	0.237178
POLR2M	0.208451	0.249632
LSM6	0.208451	0.249632
ATPIF1	0.20937	0.371096
SOD2	0.209664	0.419276
TJP1	0.210188	0.423883
ANKHD1	0.210188	0.259091
AHR	0.210996	0.241004
SLC25A10	0.210996	0.241004
UPK3BL	0.210996	0.241004
RPL30	0.211451	0.370084
ASB16	0.211451	0.0941933
SMAD3	0.211451	0.0941933
LTBP3	0.211451	0.0941933
TAX1BP1	0.212238	0.427361
DCUN1D1	0.21253	0.313493
GCC2	0.212734	0.242748
UBXN11	0.212734	0.242748
DGCR2	0.21281	0.319475
MMP2	0.213204	7.44442
GTPBP1	0.213518	0.254895
CYB5B	0.213518	0.254895
EPHA2	0.213518	0.254895
ROGDI	0.213836	0.425994
PI4K2A	0.214324	0.244391
LTBR	0.214324	0.244391
PHF19	0.214589	0.174367
CACNB3	0.214909	0.32834
MAL2	0.216104	0.323014
ESF1	0.216104	0.245943
DDX54	0.216104	0.26278
DNAL4	0.216107	0.430801
NOB1	0.216307	0.430063
COL4A1	0.21685	3.24098
TAF5L	0.216867	0.429626
RIF1	0.216867	0.379969
FUBP3	0.216867	0.190355
LPAR6	0.216867	0.190355
ELP5	0.216867	0.190355
EXOC1	0.217217	0.24741
CLSTN3	0.217217	0.24741
FANCI	0.217671	0.511238
LBR	0.218116	0.319838
CDC42BPA	0.219138	0.37853
MORF4L1	0.219537	0.332296
RNF25	0.219537	0.178388
CHI3L1	0.219586	0.321251
DIEXF	0.220861	0.383838
ERCC1	0.220943	0.380321
NPIPB15	0.22098	0.51511
CRY1	0.22321	0.264013
GOLGA8B	0.223248	0.388517
CIDECP	0.224029	0.270971
FAM174A	0.224029	0.100902
ZBTB8OS	0.224029	0.270971
TAF7	0.224029	0.100902
SSB	0.224029	0.100902
GALNT18	0.224257	0.549806
SMPD4	0.224257	0.387389
RPL4	0.224266	0.182001
CHPT1	0.224316	0.518962
RPS14	0.224316	0.253694
RIC8A	0.224316	0.275432
SVIL	0.224843	0.549791
CPNE1	0.224843	0.44256
CCDC88C	0.224843	0.339806
ARHGEF25	0.225355	0.254775
MRPL51	0.225355	0.254775
UBE2G2	0.225633	0.327482
FEM1C	0.226558	0
ZFAND2A	0.226648	0.268028
CRYZ	0.227088	0.390661
OSBPL1A	0.228171	0.486673
WIPI2	0.228472	0.445598
TSFM	0.228472	0.343138
RSRC2	0.228472	0.200748
OLFM2	0.228553	0.392203
AGO2	0.228739	0.257734
LSM5	0.228883	0.330665
EPHX2	0.229257	0.447546
EDEM3	0.229778	0.258636
PYROXD1	0.229834	0.393686
TYMS	0.229834	0.331648
GPR125	0.230067	0.448007
SETD4	0.230327	0.271741
KIAA1468	0.230581	0.278319
SNAPC3	0.230581	0.278319
ADI1	0.231352	0.26033
CCDC91	0.231352	0.26033
KAT6A	0.231352	0.26033
PXDN	0.233631	0.26189
ARHGAP21	0.233755	0.335248
SLC4A7	0.233995	0.10647
VLDLR	0.234193	0.275185
CETN3	0.234226	0.350179
HOOK2	0.235127	0.453289
SND1	0.235434	0.399096
MBOAT7	0.235586	0.190939
RAB27A	0.235586	0.190939
TMEM214	0.235869	0.264013
SLC4A2	0.236063	0.337643
ERBB2	0.236515	0.400331
TRIOBP	0.236904	0.453913
GRIPAP1	0.237177	0.353608
TRIM4	0.238865	0.266501
MBOAT2	0.238865	0.408596
ZNF561	0.238865	0.193417
TIMP2	0.238865	0.193417
C9orf91	0.238865	0.209727
DDX56	0.239394	0.26707
MAN2A1	0.239394	0.351196
GPS1	0.239957	0.218198
ITGAV	0.242407	0.195696
SH3BP4	0.243114	0.354824
ADAM17	0.243114	0.409484
SETX	0.243114	0.354824
SIRT3	0.243114	0.357304
RP9P	0.243114	0.359581
RABGGTB	0.243114	8.99572
INTS12	0.243114	0.111164
C12orf49	0.243114	0.111164
KMT2B	0.243483	0.27057
USO1	0.244865	0.197798
FRMD8	0.244865	0.197798
GPBP1	0.246726	0.358229
RANBP2	0.246726	0.358229
SEC24C	0.246726	0.358229
RHOT1	0.246726	0.358229
LRRK1	0.246726	0.286639
ABHD12	0.246841	0.273398
PPP2R5A	0.246841	0.354317
ANKRD27	0.247287	0.273758
ARHGEF28	0.24845	0.362431
GPC4	0.249373	0.41976
AHNAK	0.249543	0.275422
IGHG2	0.24981	0.544161
UBA1	0.24981	0.365646
COLGALT1	0.24981	0.361434
EIF2D	0.24981	0.201548
ZFAT	0.24981	0.201548
HTATSF1	0.250004	0.226256
SLC9B2	0.250549	0.115177
ZC3H11A	0.251538	0.466299
SLC43A2	0.251538	0.141516
HNRNPAB	0.251538	0.141516
MFSD12	0.253131	0.364454
TMEM63A	0.253498	0.419567
UBXN4	0.254367	0.293466
EMG1	0.254367	0.293466
SMG7	0.255052	2.76307
STC1	0.255412	0.308098
JMJD7	0.25633	0
SREBF1	0.25633	0
AK1	0.256492	0.371985
FBXO25	0.257264	0.307364
PTGES2	0.257264	0.307364
AKAP13	0.25728	0.581174
SLC25A46	0.25728	0.118646
PNPLA2	0.25728	0.118646
ALG2	0.25728	0.118646
NMRK1	0.257409	0.364538
RBMX	0.257756	0.282672
URB1	0.25785	0.207634
GPC1	0.25835	0.297383
SECISBP2L	0.259481	0.306211
ZRANB1	0.259481	0.37728
UBA2	0.259481	3.26572
NRSN2	0.259481	0.208924
UBA6	0.259481	0.208924
ARHGAP22	0.259481	0.208924
ZC3H7A	0.259614	0.366961
CTR9	0.260884	0.372557
APOO	0.260884	0.372557
SMARCAD1	0.260884	0.372557
TMX4	0.262188	0.369208
NUDT5	0.262188	0.369208
PRKG1	0.262484	0.211281
PARVA	0.262484	0.211281
HSPA6	0.262484	0.211281
CAPZB	0.262611	0.121677
CIAPIN1	0.263576	0.238878
SNX7	0.263977	0.212361
KCTD10	0.263977	0.310491
TBC1D17	0.265552	0.213382
OASL	0.265552	0.213382
GOLGA8A	0.267061	0.524858
OCEL1	0.267061	0.21435
DCTN5	0.267522	0.305494
TMCO4	0.269175	0.438288
STYXL1	0.270074	0.375925
C1orf174	0.27124	0.381552
GAPDH	0.27124	0.308208
ABCC1	0.272	0.377574
PDLIM3	0.272	0.321504
YIPF4	0.272	0.321504
SERPINE2	0.272569	0.439826
PCCA	0.272569	0.156384
ITPR1	0.273067	0.126717
DBR1	0.273067	0.218509
SCAF1	0.273067	0.126717
LTBP2	0.273937	4.56148
CDK11B	0.273937	0.492387
HADHA	0.273937	0.219227
MAGOHB	0.273937	0.219227
CALM1	0.273966	0
NMD3	0.273966	0
NSMAF	0.2746	0.219913
RSF1	0.2746	0.311835
FAM129A	0.275354	0.220569
CAPN1	0.275354	0.220569
PLCB3	0.275354	0.220569
RMND5B	0.275354	0.240967
HTATIP2	0.275725	0.249784
NVL	0.275898	0.32154
UTP14A	0.275898	0.32154
NOM1	0.275903	0.221197
ZSWIM8	0.276107	0.128829
TDRKH	0.276107	0.128829
RGS10	0.276107	0.128829
SHISA4	0.27637	0.221799
PLOD2	0.27637	0.221799
HIATL1	0.27679	0.327625
PKD1	0.27679	0.327625
CD109	0.27679	0.222376
ZC3H7B	0.27679	0.327625
PWP1	0.27679	0.327625
RPS27L	0.276827	0.495566
MSMO1	0.277193	0.255337
C12orf73	0.277493	0.396777
COL15A1	0.277914	2.59695
LEMD2	0.277914	0.223462
PDCD6	0.277914	0.449452
USP24	0.277914	0.223462
PLBD1	0.27799	0.385641
TFRC	0.27799	0.447299
ARL10	0.27799	0.33214
TFAM	0.27799	0.333381
ZFP62	0.27799	0.333381
PRR14L	0.27799	0.33214
PRUNE	0.27819	0.224467
CTSC	0.27819	0.224467
EXOSC1	0.27819	0.245398
PCF11	0.27819	0.130727
ZMYM4	0.27819	0.245398
HDAC10	0.27819	0
ATG4D	0.27819	0.130727
GALK1	0.278242	0.497174
PTPLAD1	0.278374	0.399411
TES	0.278433	0.224941
CCNY	0.278433	0.224941
FBXO32	0.279137	0.225397
RPS12	0.279463	0.318696
WDR43	0.28009	0.388295
RMDN1	0.280743	0.393747
ITSN2	0.280815	7.55037
NCAPD3	0.28106	0.456401
HEPH	0.281704	0.338367
ASXL1	0.28267	0.227816
STRN3	0.282896	0.249438
LONP1	0.282896	0.249438
QRSL1	0.283	0.321858
COQ4	0.283	0
NFKB2	0.283	0
TIMM21	0.283123	0.401647
WASH4P	0.283398	0.134004
AKIP1	0.283398	0.134004
NUF2	0.28402	0.22918
SF3A3	0.284415	0.323277
PARP12	0.284773	0.229801
SHB	0.284773	0.457792
SCYL3	0.284861	0.323952
HNRNPL	0.284861	0.323952
TMEM106C	0.284861	0.405947
ZER1	0.284983	0.168433
MSL1	0.284983	0.168433
RSPH10B	0.285416	0.502691
RBM28	0.285416	0.324604
DENND4C	0.286525	0.253107
CCNL1	0.287222	0
ATF6	0.287868	0.23219
HMGB1	0.288471	0.327011
NPEPPS	0.290433	0.329138
TNPO3	0.290433	0.32863
GPD1L	0.290433	0.269796
PPP2R1A	0.290433	0.343182
PRR13	0.290433	0.256487
UBE2D3	0.290433	0.269796
BLOC1S5	0.290433	0.137994
MIDN	0.290433	0.18141
EFCAB11	0.290433	0.18141
WDR83	0.290433	0.137994
LTN1	0.290433	0.137994
POLR2E	0.290433	0.18141
CASKIN2	0.290433	0.18141
ACADS	0.290549	0
TCN2	0.290569	0.329632
KDELR3	0.290593	0.41239
RNF111	0.291248	0.267682
CIZ1	0.291248	0.267682
USP21	0.291248	0.267682
SCAP	0.291248	0.267682
TMEM165	0.293673	0.410591
GPN1	0.293673	0.259539
BMPR2	0.293673	0.140126
C17orf62	0.293673	0
ANAPC15	0.293673	0
CDIP1	0.293673	0
SNX13	0.295443	0.141077
RECQL	0.295443	0.141077
PNPLA6	0.295443	0.141077
C7orf55	0.295443	0.141077
CPSF6	0.295947	0.470455
SNX18	0.296705	0.262415
TIMM17A	0.296705	0
SETD8	0.296705	0.0853428
UBE2D4	0.296705	0
EARS2	0.296908	0.141963
ZNF286B	0.297801	0.471462
MVK	0.297801	0.420359
SEPT6	0.297801	0.178407
C1QTNF1	0.29796	0.354205
PHACTR4	0.29812	0.346033
YIPF3	0.299054	0
ING4	0.299054	0
SLC20A2	0.299054	0
XPNPEP1	0.299198	0.275136
NDUFA6	0.299565	0.265067
TMEM159	0.299971	0.347805
VAPA	0.300299	0.472592
HCFC1R1	0.301364	0
RNF7	0.301364	0
EHBP1	0.301364	0
IQGAP2	0.302447	0.267519
ZBTB2	0.302447	0.267519
RPF2	0.302447	0.479327
MAML2	0.302447	0.355496
ADCK2	0.303072	0.145607
C21orf33	0.303072	0
RCOR1	0.303072	0.362182
LRTOMT	0.303072	0
CYB5R1	0.303072	0
NAA35	0.304157	0.427047
NCALD	0.305064	0.352626
HERC4	0.305064	0.269802
PCDHB15	0.305151	0
EDEM2	0.305295	0.146781
COX6C	0.306393	0.14732
AMD1	0.306393	0.28176
TBL2	0.306984	0
PSD4	0.307152	0.14783
IPO13	0.307152	0.14783
FNDC4	0.307152	0.14783
DNAJC13	0.307621	0.424653
PIGQ	0.307729	0.427291
HEATR1	0.307744	0.480458
HDGF	0.307744	0.355482
RNF166	0.307744	0
WDR36	0.307744	0.186807
DNPEP	0.307744	0.186807
SPAG7	0.307744	0.186807
PISD	0.307744	0.186807
TRMT2A	0.307744	0.186807
EP300	0.307816	0.530252
YIF1B	0.307816	0.148775
CDK5RAP1	0.307816	0.148775
LMNA	0.308706	0.149212
GCA	0.308706	0
ILF3	0.309298	0.42979
SERGEF	0.309298	0.149629
RAI14	0.309298	0.149629
MCAM	0.309405	0.427504
ARRB1	0.309707	0
TAF8	0.309707	0
CEPT1	0.310456	0.150405
CBWD1	0.310456	0.275789
SLC7A6OS	0.310456	0.275789
HYPK	0.310456	0.370038
VPS37A	0.311334	0.287729
TMEM33	0.311334	0.20136
SMARCA4	0.311561	0.487358
ASAP1	0.311561	0.151114
PROSC	0.311561	0
LYAR	0.311561	0.295402
TYW1	0.311869	0.151446
STK17B	0.311869	0.151446
NDUFV3	0.312124	0.277541
TMEM51	0.312401	0.151763
TPRKB	0.3131	0.152361
FUBP1	0.3131	0.152361
DHX36	0.3131	0.152361
BIN1	0.3131	0.152361
SYPL1	0.3131	0
TAF10	0.3131	0
GFER	0.313784	0
NCOA1	0.313784	0
PPFIBP1	0.313784	0
RAB6C	0.314599	6.52859
GLCE	0.314729	0.299673
PPP1CB	0.314812	0.364743
CUL2	0.314812	0.153897
ADAR	0.314812	0.153664
DHX57	0.314812	0.153664
FUT8	0.314812	0
TRPM4	0.314812	0.19398
RBM12	0.314812	0
IRF7	0.314812	0
NCLN	0.314812	0.19398
TERF2IP	0.314812	0.19398
MT1F	0.314812	0.19398
ALG9	0.314983	0.378204
ARHGDIB	0.315514	0.154338
KRT80	0.315514	0.154338
ISG20	0.315541	0
STAG3L4	0.315541	0
PFKL	0.315764	0.28221
ZNF131	0.315764	0.28221
C21orf91	0.316027	0
MICAL2	0.316167	0.154945
VPS41	0.316167	0.366636
COQ10B	0.316462	0
CLCC1	0.316759	0.155318
GPBP1L1	0.316935	0.155496
MARCH2	0.316935	0
CAND1	0.31774	0.442424
EIF3J	0.3178	0.211743
ETS2	0.318446	0.284912
CRTC2	0.318446	0
SYMPK	0.318446	0.284912
PREB	0.318446	0.284912
GCFC2	0.318828	0.156739
FAM160B1	0.318828	0.302821
ZDHHC20	0.318828	0.302821
VAMP5	0.318884	Inf
ALG1	0.319415	0.439989
TRMT12	0.319682	0.286158
MAP3K1	0.319791	0.448134
CCSAP	0.319791	0.380392
TTC3	0.320451	0.581436
KCTD3	0.320947	0.444358
GSTA4	0.320947	0
PKP4	0.320947	0.383738
NPIPA5	0.321	0.15826
ABT1	0.321	0
COL5A2	0.321	Inf
SRD5A3	0.321179	0.37852
DBN1	0.321179	0.200179
ZDHHC8	0.321179	0.200179
STK10	0.321697	0
C3orf17	0.321697	0.288468
RAB11FIP4	0.321697	0.309229
MCRS1	0.321697	0.309229
ST7	0.321697	0.309229
LIG1	0.322019	0.373687
FBLN1	0.322019	0.373687
GLUL	0.322019	0
AHSA2	0.322138	0
UBE2J1	0.322138	0
ZMIZ2	0.322138	0.289541
ICAM1	0.322222	0
RBM19	0.322555	0.380714
CCND3	0.322572	0
TAMM41	0.322572	0.388763
DENND1A	0.322572	0.302488
LYSMD3	0.322572	0.102452
VAMP8	0.324454	0
CMSS1	0.324678	0.382794
PPAN	0.324678	0.382794
CTC1	0.325107	0.217564
DAG1	0.325107	0.217564
B3GALTL	0.325107	0.217564
AKAP11	0.325633	0.311325
RPLP0	0.325633	0.392375
ARGLU1	0.325633	0.311325
TCEAL3	0.326604	0
COL1A2	0.326604	Inf
WDYHV1	0.32683	0.294214
PPP2R4	0.32683	0.20559
VPS39	0.32683	0.20559
DOCK11	0.32683	0.30658
PDGFC	0.32683	0.20559
BCL6	0.327411	0.452401
TTLL12	0.328216	0.554104
RRP1B	0.328216	0.386649
PLCG1	0.329875	0.296568
ERCC2	0.329875	0.296568
ASPM	0.329875	0.296568
NARS	0.331395	0.310343
MKLN1	0.33222	0.398332
C18orf8	0.332894	0.298655
MZT2A	0.333466	0.32127
MOK	0.333466	0.32127
PPTC7	0.333874	0.210361
SNRNP25	0.334713	0.462793
RFC4	0.33553	0.459054
TMEM242	0.336508	0.393327
BEX4	0.337275	0.400455
ADCY3	0.33749	0.30219
PAWR	0.33749	0.403394
NAAA	0.337765	0.398597
SPPL2B	0.339487	0.466727
C3	0.339659	0.459596
CENPBD1	0.339659	0.317025
ZFR	0.339765	0.396238
PANK4	0.339765	0.214593
COX4I1	0.339765	0.214593
TTYH2	0.339765	0.214593
RBM47	0.339879	0.468338
DNAAF2	0.340964	0.470091
HNRNPC	0.340964	0.235681
RECQL5	0.340964	0.235681
KDM6A	0.340964	0.235681
PSMD6	0.340964	0.230946
RAP1GDS1	0.340964	0.235681
SLTM	0.340964	0.230946
TEX30	0.340964	0.407023
EDC4	0.340964	0.325779
HMBS	0.341256	0.405226
MFSD1	0.342841	0.307094
STX6	0.343466	0.400167
SKAP2	0.344817	0.218367
SLC35E2B	0.346388	0.309483
PPFIA1	0.3466	0.402533
POLRMT	0.3466	0.335397
LIG3	0.346792	0.407081
SETD9	0.347321	0.115058
CTNNAL1	0.347372	0.413355
TELO2	0.348413	0.325368
NUP50	0.348413	0.331963
TAB2	0.348413	0.331963
CYB5A	0.348413	0.325368
AGAP4	0.348413	0.131319
LINC00910	0.348413	0.131319
SAA2	0.348634	0.569664
ENC1	0.348656	0.414952
ZNF354C	0.348656	0.409602
TLN2	0.348656	0.414952
CDC42EP1	0.348656	0.221763
RFC2	0.348656	4.50931
FZD6	0.349094	0.40576
BRD8	0.349094	0.530203
ACP1	0.349122	0.474518
DOPEY2	0.351693	0.407721
TMEM259	0.353434	0.224833
PTER	0.353434	0.224833
BTN3A2	0.354155	0.531327
ARHGEF38	0.354155	0.242221
RPS26	0.354155	0.337579
BCL9L	0.354155	0.34139
FBXW8	0.354155	0.34139
MRI1	0.356525	0.332185
C9orf156	0.357475	0.227621
PSMC4	0.357475	0.227621
KDM1A	0.35794	0.421877
TSTA3	0.358958	0.334189
KLHL24	0.358958	0.334189
SOX13	0.361203	0.230165
CENPC	0.361203	0.230165
TSSC1	0.361203	0.230165
CD9	0.361203	0.230165
TACC2	0.361501	0.582191
XRCC1	0.363223	0.417099
CAPN7	0.363223	0.351298
LDLRAP1	0.363449	0.33786
CACUL1	0.363449	0.255124
TRAF3IP1	0.366365	0.347394
HEXDC	0.366655	0.124716
TAOK1	0.366655	0.124716
ALG3	0.368065	0.341144
NIPBL	0.368093	0.234637
USP5	0.368222	0.425722
PARM1	0.370032	0.342659
RARG	0.370054	0.356505
TMEM2	0.370253	0.427341
TMEM87A	0.370662	0
DISP1	0.370662	Inf
ATE1	0.370763	0.236614
CD74	0.371023	2.84326
SMARCAL1	0.371023	0.351709
NCOA5	0.37115	0.344097
NCS1	0.371631	0.436147
MORC2	0.372641	0.54904
ITGA2	0.372786	0.357364
ALG12	0.373008	0.238443
CDK13	0.373008	0.238443
GOLGA4	0.373935	0.498567
BOD1	0.374375	0.346769
FECH	0.375028	0.431802
GYG1	0.375473	0.348011
SEPN1	0.375473	0.348011
TTC27	0.375473	0.348011
PIAS4	0.375473	0.355688
IL17RA	0.375473	0.24014
ANKRD13A	0.376909	0.2602
ECD	0.376909	0.2602
PPIL3	0.377366	0.24172
QSER1	0.377366	0.24172
PGAP3	0.377634	0.36523
EXOC4	0.377957	0.500248
TMEM8A	0.378139	0.350329
DCAF12	0.381634	0.50577
POLR2I	0.381634	0.244572
MIPEP	0.381634	0.2712
LARP6	0.381634	0.44517
SLC45A4	0.381634	0.244572
ZNF585A	0.381634	0.2712
TRUB2	0.381634	0.132389
RUVBL1	0.381786	0.353443
FAM136A	0.381786	0.353443
IRAK1	0.382889	0.245864
PKN2	0.382889	0.245864
GPN2	0.382889	0.245864
FAM21C	0.382946	0.362789
ZNF217	0.384036	0.35531
C20orf96	0.384561	0.247077
COBLL1	0.384561	0.247077
PPP1CA	0.385623	0.267443
PCNXL3	0.386398	0.248218
MRPL42	0.386851	0.370428
POMZP3	0.387288	0.561163
NUDCD1	0.387735	0.443386
TRPC4AP	0.387735	0.249294
TLR2	0.387735	0.249294
TRMT61B	0.387873	0.358629
MTOR	0.38837	0.512317
VPS26A	0.388519	0.450974
MKRN1	0.388608	0.444331
MYO10	0.388941	0.50995
OSBPL2	0.389807	0.161875
APPBP2	0.389807	0.161875
NARF	0.389815	0.450944
ZNF440	0.39001	0.25127
YWHAB	0.392182	0.362143
HKR1	0.3923	0.362776
IST1	0.3923	0.51721
HIVEP2	0.3923	0.253043
PCNX	0.3923	0.138635
USF2	0.3923	0.138635
LLGL1	0.3923	0.138635
LRSAM1	0.392593	0.273838
WRN	0.392593	0.371713
TBC1D10B	0.392901	0.253863
DOCK8	0.392901	0.454143
REV1	0.392901	0.253863
DBNL	0.392901	0.253863
DNAJB12	0.392915	0.284859
DHTKD1	0.393515	0.449401
CCT6A	0.393653	0.364552
ASUN	0.393653	0.364552
DYNC1LI2	0.394368	0.516806
RB1CC1	0.394964	0.365645
ESYT2	0.394964	0.374313
CHPF2	0.395338	0.256092
RPS21	0.395338	0.457164
NEK7	0.395338	0.256092
MED23	0.395338	0.284748
DARS	0.395338	0.284748
PPP2R5C	0.396896	0.520992
XPOT	0.396896	0.459866
KIF13A	0.397726	0.368104
SPP1	0.398271	3.87551
TAOK2	0.398616	0.258621
ARMC1	0.398616	0.258621
AMPD2	0.398616	0.258621
WRNIP1	0.398616	0.46002
VDAC2	0.398616	0.279534
SAAL1	0.399946	0.379053
FANCD2	0.400469	0.572801
IDUA	0.400469	0.143821
FBXL17	0.400469	0.143821
MTHFS	0.400469	0.143821
MYO1D	0.400469	0.143821
ARMCX2	0.400469	0.143821
RCAN3	0.401045	0.46028
HERC2P3	0.401075	0.462726
MRPL13	0.401075	0.260752
AACS	0.401529	0.466362
PIGN	0.402072	0.526132
COL16A1	0.402382	0.261696
SLC25A37	0.402499	0.52788
MUS81	0.40291	0.262142
GDI2	0.403184	0.526427
THBS2	0.403265	2.67346
C2orf76	0.403265	0.463151
GPATCH4	0.403265	0.262986
SEH1L	0.403265	0.527978
ENDOD1	0.403265	0.383264
ANP32A	0.403265	0.28458
SLC7A6	0.403265	0.28458
MKI67	0.403753	0.651696
KXD1	0.404425	0.263772
POLE	0.405541	0.579952
SORL1	0.405792	0.390482
DDX20	0.405831	0.264853
SSBP2	0.405831	0.39563
SH3PXD2B	0.406747	0.296348
BRD3	0.407042	0.472508
ROCK2	0.407042	0.38703
TMEM192	0.407042	0.148197
ANAPC16	0.407042	0.148197
ADAM9	0.407042	0.148197
JOSD1	0.407042	0.148197
ZFC3H1	0.407042	0.148197
A2M	0.411268	3.7209
TIMM44	0.411268	0.472256
CASP3	0.411268	0
NADK2	0.411268	0
ETV6	0.411391	0.390418
TP53BP2	0.411636	0.474588
GSPT1	0.411966	0.534566
LLGL2	0.413113	0.471639
PDE4DIP	0.414802	0.626117
SENP2	0.414802	0.393482
ATG9A	0.414802	0.479651
CHD8	0.414802	0.479651
BIRC5	0.414802	0.398346
PHF20L1	0.414802	0.151938
DCAF4	0.415109	0.477756
PSEN2	0.416437	0.394906
RXRA	0.416437	0.184118
BTBD1	0.416437	0.184118
SAV1	0.416437	0.184118
ZNF143	0.416437	0.184118
GRWD1	0.41731	0.40429
POMT1	0.41755	0.407079
ACAT1	0.41758	0.481611
DESI2	0.41758	3.36684
SLCO3A1	0.41758	0.297014
DAPP1	0.41758	0.401869
DAAM1	0.417581	0.406797
B4GALT2	0.419596	0.155175
VEZT	0.419596	0.155175
FAM109B	0.419596	0.155175
SPRED1	0.419596	0.155175
DSN1	0.419596	0.155175
GUK1	0.419596	0.155175
NUBP2	0.420852	0.405156
SEC63	0.420852	0.483589
EP400	0.420852	0.405156
EED	0.420852	0.405156
GRAMD3	0.420932	0.411486
C22orf39	0.421158	0.300429
SPARC	0.424368	2.48614
BTN3A1	0.424368	0.48628
DHRS4L2	0.424395	0.488478
STAU2	0.424992	0.158002
TMEM55B	0.424992	0.158002
ITGB4	0.425748	0.596009
ZNF777	0.426836	0.404286
EIF4G3	0.427189	0.491666
MIA3	0.427546	0.405255
CBY1	0.427546	0.491868
FAM129B	0.427546	0.41111
HIBCH	0.427546	0.41111
MIER2	0.427546	0.417311
KRT16	0.427546	0.405255
CAD	0.428472	0.406188
AGRN	0.428472	0.306434
CYB5R3	0.428472	0.306434
LPAR1	0.428725	0.160494
CSF3R	0.428725	6.23077
C10orf11	0.428725	0.160494
CD79B	0.428725	0.160494
CREB3L2	0.428867	0.491267
ACBD3	0.429861	0.40795
ST20	0.429861	0.554048
ZNF845	0.429861	0.495383
ZNF701	0.431342	0.309087
DHRS12	0.431342	0.202045
HJURP	0.431869	0.602797
MUC20	0.432677	0.603447
UBE3B	0.432677	0.419858
MARC2	0.432677	0.162706
RFWD3	0.432677	0.496046
CCDC53	0.432677	0.162706
RBBP7	0.432677	0.421863
SUN1	0.432845	0.602707
CSNK2A3	0.434241	0.411842
HERC2	0.434902	0.558567
ATP5O	0.435039	0.412543
CDC123	0.435961	0.413222
CENPO	0.435993	0.164683
TEX264	0.435993	0
MAN2C1	0.435993	0
ATP6V0E2	0.43634	0.313822
SEC22A	0.43634	0.313822
IMP4	0.43634	0.313822
RGPD8	0.436908	0.414516
ATMIN	0.437132	0.424273
KCTD9	0.437141	0.502583
FAM21A	0.437254	0.607572
CCBL2	0.437413	0.494885
MCCC1	0.437834	0.499908
CEP89	0.438032	0.608443
STK4	0.438201	0.16646
GATM	0.438201	0.331628
SQLE	0.438201	0.16646
PLS3	0.438201	0.331628
PATZ1	0.438654	0.428405
CCT5	0.439123	0.423167
IFT122	0.439184	0.505192
STARD7	0.44062	0.317921
DNM1L	0.44062	0.317921
CELSR1	0.440927	0.428372
C2CD3	0.440927	0.168062
CRYBB2P1	0.441006	0.329579
SFRP4	0.44278	0.420397
GGCT	0.44278	0.564462
USP14	0.44278	0.434127
TBCB	0.44278	0.319771
FRG1B	0.442941	0.500544
FBLN2	0.442941	0.503333
MON1B	0.442941	0.169518
NPIPB11	0.442941	0.169518
TEAD3	0.442941	0.169518
NUP205	0.443979	0.504245
FANCA	0.443979	0.507585
CBR4	0.444037	0.432186
BAZ2A	0.444037	0.432186
STRADB	0.444037	0.432186
C11orf84	0.444037	0.321505
GTPBP4	0.444596	0.505129
WDR83OS	0.44495	0.170847
INO80	0.445545	0.437859
METRNL	0.446585	0.430687
NIPSNAP1	0.446585	0.570371
CDCA2	0.446585	0.570371
EPHB3	0.446904	0.616275
PLA2G4C	0.446994	0.172064
CSTF2T	0.447373	0.324666
RBMS1	0.447373	0.324666
TPSAB1	0.448263	0.432342
PPA2	0.449081	0.618474
WASH2P	0.449165	0.32611
SELENBP1	0.449165	0.342969
ZNF45	0.450925	0.327474
RNF168	0.450925	0.327474
MTBP	0.450925	0.327474
SLC27A4	0.452085	0
FAM160B2	0.452483	0.341163
IFIT1	0.452483	0.175174
RNF149	0.452483	0.175174
EIF2B2	0.452483	0.214737
ASB8	0.452483	0.214737
ZNF142	0.452483	0.341163
KRT83	0.452483	0.175174
SMARCD2	0.452483	0.214737
LMBR1	0.452747	0.436866
DR1	0.453607	0.176062
S100A14	0.454577	0.438242
APBB2	0.454662	0.176889
PHF2	0.454662	0.444994
BCKDK	0.454662	0.519862
B4GALT3	0.454662	0.176889
PPIA	0.454662	0.176889
MFSD6	0.455507	0.439559
MGME1	0.455507	0.439559
MLPH	0.455993	0.448945
PRKRIP1	0.455993	0.17766
C6orf211	0.457179	0.178442
LRRC61	0.457179	0.178442
SSR3	0.457179	0.178442
PCSK6	0.457369	0.45066
SH3GL1	0.457369	0.34612
SAFB2	0.457369	0.34612
UBE2R2	0.458594	0.523591
EIF2B5	0.459239	0.62561
CD3EAP	0.459239	0.520905
KLC2	0.459244	0.179753
NDE1	0.460127	0.337009
TIMMDC1	0.460127	0.339391
MEF2D	0.460127	0.339391
ZNF326	0.460127	0.446418
CTSH	0.460127	0.339391
MYO1B	0.460127	0.337009
OSMR	0.460127	0.338631
MRPL39	0.460127	0.338631
FHL2	0.460127	0.182425
MRPS9	0.460127	0.338631
SYS1	0.460127	0.180351
PPOX	0.460127	0.180914
TRIM21	0.460127	0.180914
PRKDC	0.460127	0.339391
TGFB1	0.460127	0.181446
UBE4B	0.460127	0.454067
TTC9C	0.460127	0.181446
ACTG2	0.460127	0.181949
PMPCB	0.460127	0.180351
UBE2Q1	0.460127	5.51128
PPP6R1	0.460127	0.181446
C1orf52	0.460127	0.182425
HUS1	0.460127	0.181949
PDPK1	0.460127	0.350622
VPS13A	0.460127	0.350622
LETM1	0.460127	0.360386
GRAMD4	0.460127	0.360386
TIMM13	0.460127	0
ROBO1	0.460127	0.350622
POP4	0.460127	0.350622
ZNF589	0.460127	0
SLC16A3	0.460127	0
ZNF681	0.460127	0
NME6	0.460127	0
TBC1D22A	0.460127	0
CAMKK1	0.460127	0
MRTO4	0.460943	0.586022
RAB8A	0.461711	0.183307
SLC22A18AS	0.461782	0.22573
TSPAN14	0.461782	0.22573
ZNF740	0.461782	0.22573
TMEM184B	0.461782	0.22573
GEMIN2	0.461782	0.22573
ALCAM	0.462241	0.342137
PABPC3	0.462241	0.342137
NUPL2	0.462241	0.342137
SLC20A1	0.462241	0.184104
DNASE2	0.462241	0.184104
ATP10A	0.462241	0.354729
DDHD2	0.462241	0.354729
ZC3HC1	0.463108	0.342759
MPC2	0.463115	0.184829
COL5A3	0.463604	5.40054
LENG8	0.463604	0.185167
NFU1	0.464218	0.18549
SNAP47	0.464596	0.531524
VRK2	0.465349	0.186096
NXF1	0.465707	0.186381
MSRB2	0.465707	0.186381
PPHLN1	0.465786	0.345545
PMEPA1	0.465786	0.345545
CMAS	0.465786	0.358492
ADAT1	0.465786	0.358492
MRPS10	0.466452	0.346045
SART1	0.466657	0.187645
SESTD1	0.466657	0.461925
BBS4	0.466657	0
CGREF1	0.466657	0.459527
ATP8B1	0.466657	0
SEC61A1	0.466657	0
TSPO	0.466657	0
TMEM19	0.466657	0
CCDC130	0.466657	0
EML1	0.466657	0
DHRS4L1	0.46849	0.188694
PBXIP1	0.46849	0.188694
TTC7A	0.468778	0.188883
TNFRSF10B	0.470001	0.466749
AP1G1	0.470414	0.465471
PLEKHA6	0.470643	0.540417
MT1E	0.470643	0.540417
HK2	0.47074	0.190047
ARMCX3	0.471248	0.234822
PPP3CA	0.471248	0.234822
FKBP5	0.471248	0.234822
RSL1D1	0.472029	0.540355
SLC35E1	0.472823	0.465181
ENO2	0.47473	0
TTC21B	0.47473	0
DSC2	0.47556	1.83527
FXYD5	0.477907	0.355602
PCYT1A	0.477935	0.471917
SLC51A	0.477935	0.471917
LMNB2	0.478909	0.476111
IRF2BP2	0.479539	0.370837
ERP27	0.479539	0.370837
CISH	0.480697	0.25396
KIAA1033	0.481307	0.242544
THNSL2	0.481307	0.384213
SENP1	0.481307	0.384213
FAM193A	0.481307	0
UCK1	0.481307	0.242544
CADM1	0.481307	0.384213
PIK3CB	0.481307	0.242544
ARMCX6	0.481307	0
COX15	0.481307	0.242544
TIPRL	0.481307	0
ITGA6	0.481333	0.606017
SEC23B	0.481333	0.472997
CCNG2	0.481695	0.383738
PGM3	0.482092	0.549143
NQO1	0.4822	0.55187
CEP192	0.482802	0.474364
MED15	0.483966	0.382568
ERMP1	0.483966	0.382568
TJP2	0.485387	0.608578
IKBKB	0.485387	0
ZFP41	0.485387	0
XAF1	0.486928	0.377994
SNX5	0.487538	0.478143
KIF20B	0.488493	0.556773
IFT52	0.489376	0.38008
SEMA4D	0.489376	0.48271
FAM175B	0.489376	0.484588
CNOT3	0.489716	0
SETDB2	0.489716	0
SEL1L3	0.489716	0.249108
PPP1CC	0.490254	0.388201
PTPRU	0.491599	0.382039
CECR5	0.493523	0.561378
FGFR1OP	0.493523	0.383882
HNRNPF	0.493523	0.383882
CA5BP1	0.493523	0.383882
LMCD1	0.493523	0
TICAM1	0.493523	0
RAD21	0.494425	0.487273
HBS1L	0.495379	0.56017
FASTKD1	0.495379	0.385619
TMEM209	0.495379	0.385619
LILRA6	0.495379	0.385619
DUSP22	0.495574	0.6596
TOR1B	0.495574	0.393317
PHLDA3	0.495574	0
GTF2IRD2	0.495574	0
WDR26	0.495574	0
PRELP	0.495574	0
TMEM150A	0.495574	0
SUOX	0.495715	0.254799
TCHP	0.495715	0.254799
G6PD	0.495715	0.254799
HMGXB4	0.495715	0.254799
CWC15	0.49595	0.387259
SP140	0.496265	0.487208
PRKAG2	0.497591	0.49139
ETNK1	0.497591	0
ARHGEF18	0.497591	0
ALDH3B1	0.497591	0
CCNI	0.49778	0.271815
DHFR	0.49778	0.271815
WDR20	0.49778	0.271815
AREL1	0.49778	0.271815
TET1	0.498098	0.49575
CERCAM	0.498651	0.39028
SDHD	0.498651	0.404337
LRRC23	0.498651	0
NLRX1	0.498651	0.397986
ANKRD16	0.498651	0
TBC1D7	0.498651	0
CAPRIN2	0.498651	0
ZBTB21	0.498651	0
BAK1	0.499696	0.391674
C2CD2	0.500499	0
GLUD1	0.500499	0
ZBTB38	0.500499	0
NDUFB9	0.500499	0
MBIP	0.500499	0.259725
HSD17B7	0.500768	0.392997
AGAP1	0.501497	0.57051
C12orf60	0.501547	0.570046
P4HA3	0.501547	0.402262
BET1L	0.501547	0.500224
SLC25A32	0.501547	0.394256
SSU72	0.501547	0.402262
TSHZ1	0.501547	0
RBAK	0.501547	0.402262
PPIH	0.501547	0
CALM3	0.501547	0
IGHMBP2	0.502635	0
SETMAR	0.502635	0.409343
BACH1	0.502635	0
DBNDD2	0.502635	0
GABARAPL1	0.502635	0
KRT19	0.503734	0.396598
PQLC2	0.504011	0
TMEM39A	0.504011	0
MOB1A	0.504011	0
TMEM183A	0.504123	0.264124
KMO	0.504123	0.264124
PTDSS2	0.504123	0.264124
DCHS1	0.504861	0
VRK3	0.504861	0
STX5	0.504861	0
POLR1E	0.50554	0.573822
MCUR1	0.505876	0
MUL1	0.505876	0
MED20	0.505876	0
TMEM189	0.506293	0.399728
SORBS3	0.507079	0
FAM118A	0.507285	0.577639
NMT2	0.507285	0.401596
RPP38	0.507285	0.401596
SNX2	0.507285	0.507901
UFSP2	0.507285	0.268004
RAB3IL1	0.507285	0
ARMCX1	0.507285	0.268004
DLC1	0.507285	0.268004
TRPT1	0.507285	0
LYZ	0.507285	Inf
MTPN	0.507285	0.268004
MCOLN1	0.507285	0.268004
CMTM3	0.507285	0
C2orf61	0.507285	0
TMEM206	0.507285	0.268004
CHCHD5	0.508149	0
CPVL	0.508149	0
HLTF	0.508285	0.405648
IGSF9	0.508285	0.4049
PSPH	0.508285	0.508958
MR1	0.508285	0
LRPPRC	0.508285	0.406368
SP1	0.508285	0.416326
GPR78	0.508285	0
PPME1	0.508285	0.413179
CPZ	0.508285	0
GGT5	0.508285	0
CCT4	0.508285	0
ANKRD12	0.508285	0
FAM107B	0.508285	0
NELFA	0.508285	0.419666
MITD1	0.508285	0
GIMAP4	0.508285	Inf
NCSTN	0.508285	0
CEP350	0.508285	0
LIPT1	0.508285	0
B4GALT7	0.508285	0.286313
UNC119B	0.508285	0.419666
PDP1	0.508285	0
RCN2	0.508285	0.419666
PILRA	0.508285	0
CD3E	0.508285	Inf
TNFRSF1B	0.508285	Inf
EIF5	0.508285	0.286313
NRDE2	0.508285	0.286313
ARL3	0.508285	0.286313
CTTNBP2NL	0.508285	0
NKG7	0.508285	Inf
STAT5B	0.508285	0.292797
TMCO6	0.508285	0.292797
SSR1	0.509785	0.582038
MOGS	0.509868	0
GZMB	0.509868	Inf
KDM5B	0.510686	0.513522
PTCD3	0.510737	0
EXOSC3	0.511038	0.584125
ZNF384	0.511353	0.27459
HELZ2	0.511817	0
ZNF33A	0.512126	0
TCP11L1	0.512177	0.512871
NEK2	0.512182	0.585601
POMGNT1	0.512182	0
DEK	0.512182	0
CD248	0.512182	Inf
LCP2	0.512821	Inf
DDX27	0.513005	0.514894
SORD	0.513005	0.411819
ACAD9	0.513005	0.514894
RPL9	0.513005	0
C7orf49	0.513005	0
MAPRE1	0.513005	0
ZBTB7B	0.513005	0
ID3	0.513005	Inf
TTLL4	0.513005	0.518632
SBSPON	0.513069	0.277408
SLC41A1	0.513069	0.277408
HECTD3	0.513166	0
CD4	0.513818	Inf
PLEK	0.513818	Inf
PIGO	0.513818	0.421901
SMC5	0.513818	0.421901
IDH2	0.513818	0.42883
SMC1A	0.513818	0.42883
RGPD4	0.514167	0
ACTN4	0.514167	0.415087
ALDH4A1	0.514167	0.51957
OLFML2B	0.514167	Inf
MMP9	0.514167	Inf
VPS13C	0.514167	0.279968
CARHSP1	0.514167	0.279968
SHQ1	0.514167	0.428141
FAM149B1	0.514167	0.430954
ATRAID	0.514167	0.279968
DNAJC9	0.514167	0.430954
GTPBP3	0.514167	0.279968
NUMBL	0.514167	0.428141
MMP14	0.516426	0.416677
TNPO1	0.519785	0.436435
KANK1	0.520835	0.594622
MRPL54	0.520835	0.284444
KIAA0319L	0.520835	0.284444
RWDD3	0.520835	0.284444
MBOAT1	0.521251	0.527281
DSP	0.522629	0.648381
KRT6B	0.522629	0.648643
RPS6KA2	0.522809	0.529715
EMP2	0.52315	0.431125
MRPS35	0.52315	0.286411
MT2A	0.52315	0.286411
TRAP1	0.52477	0.599726
FAAH2	0.525812	0.288226
CLTB	0.526274	0.313948
CBWD2	0.526614	0.532306
WWC1	0.526614	0.532306
TCEB2	0.526614	0.533282
IFT46	0.526614	0.308514
SECTM1	0.526614	0.308514
BCL9	0.527182	0.289906
GSN	0.527182	0.289906
WDR53	0.527182	0.434965
MARK3	0.529345	0.444386
ZCCHC6	0.529345	0.291465
PANX1	0.529345	0.291465
FARS2	0.531495	0.292917
DLGAP5	0.531495	0.605332
FAH	0.532918	0.449442
PSMC6	0.532918	0.449442
TEP1	0.533131	0.29427
GCNT7	0.533131	0.29427
ADAMTS7	0.533548	0.322675
ABCC5	0.534452	0.295536
CREBBP	0.534452	0.446282
MAGED1	0.534452	0.295536
ATP11B	0.534452	0.295536
NISCH	0.534985	0.451599
DFNB31	0.534985	0.451599
BCL7A	0.534985	0.451599
BTF3	0.534985	0.451599
ARHGAP12	0.535634	0.296722
PRPF4B	0.535657	0.442921
FBXO21	0.5357	0.317228
RTFDC1	0.536691	0.297837
MTG2	0.536691	0.297837
PYCR2	0.536691	0.297837
IQCB1	0.537119	0.540424
FYTTD1	0.537972	0.298885
PLXNA1	0.537972	0.298885
IFNGR2	0.540186	0.446824
USP16	0.540401	0.300806
CSRNP1	0.540401	0.300806
RAB11B	0.540401	0.300806
SUGP1	0.540401	0.300806
USP1	0.541127	0.448009
TRAF3IP2	0.541153	0.453398
CDC6	0.54209	0.457092
TMEM9	0.542158	0.449142
ETS1	0.542158	0.449142
VGLL4	0.542586	0.331162
DUS3L	0.542586	3.01967
ITGA11	0.543152	3.29687
CLIP4	0.543152	0.303317
THAP7	0.543329	0.324737
ZBED4	0.543329	0.324737
FAHD1	0.543967	0.456587
CRELD2	0.543967	0.456587
HDHD3	0.545347	0.553527
GNB4	0.545347	0.305469
ZNF830	0.545347	0.147308
ACSF2	0.545347	0.147308
PPP2R5E	0.545347	0.147308
DYNC1LI1	0.545661	0.552634
OAS1	0.546696	0.55128
ZNF417	0.546972	0.462611
NAA60	0.547427	0.307332
GLIPR1	0.547427	0.553242
TYK2	0.547427	0.307332
IMPDH1	0.548049	0.307899
CCDC167	0.548049	0.307899
AKAP9	0.548801	0.308442
ZNF761	0.549166	0.552026
HMGCS1	0.549166	0.456693
RAB11FIP1	0.549166	0.462343
UBR2	0.549166	0.308962
CYP1B1	0.549166	0.30946
NOL6	0.549166	0.331295
TTC5	0.549166	0.331295
SEC24B	0.549166	0.331295
DEAF1	0.551011	0.559023
TMEM60	0.551717	0.311267
EBP	0.551717	0.311267
ZDHHC5	0.552141	0.459686
FXR2	0.552141	0.471081
NF1	0.553779	0.556282
GART	0.553779	0.558119
ANP32E	0.553979	0.626426
DOLPP1	0.553979	0.346432
CSNK1E	0.553979	0.346432
GSDMB	0.553979	0.346432
EXOC3	0.553989	0.313516
TSEN15	0.554379	0.313847
DLG5	0.554406	0.62737
NES	0.554407	0.314167
C1orf105	0.554407	0.314167
MRPL4	0.554492	0.337072
TMEM138	0.554492	0.337072
TUBD1	0.554492	0.345445
ZNF618	0.554492	0.345445
CDH11	0.554583	3.17685
CEP57	0.554752	1.77502
PIGT	0.555208	0.315349
PTPN12	0.556381	0.316144
IFITM2	0.556528	0.465111
NID1	0.556528	3.1582
GON4L	0.556528	1.58996
GLO1	0.556528	0.465111
TNS3	0.556754	0.316872
TAF2	0.558656	0.563797
CTSB	0.559373	3.13748
EPS15	0.559373	0.318727
NASP	0.559759	0.467983
NT5C2	0.559759	0.342201
PDXDC1	0.559862	0.718084
NRD1	0.559862	0.319423
ITPR3	0.562361	0.470038
BTBD10	0.564857	0.477702
LIMA1	0.565802	0.346784
NSUN5P2	0.567726	0.638051
NPNT	0.567726	0.357492
LHFP	0.567726	0.162425
CDRT4	0.567726	0.357492
ABCA7	0.567726	0.162425
TMED10	0.567726	0.162425
LAMC2	0.568518	0.4811
ATHL1	0.569173	0.48836
TWF1	0.570105	0.350905
HSDL1	0.570105	0.350905
NIP7	0.570105	0.350905
ZDHHC4	0.572224	0.484173
PRKD3	0.57224	0.574863
USP19	0.57224	0.365696
PSMB10	0.57224	0.365696
PYURF	0.57224	0.365696
CACNG4	0.574006	0.185975
ZNF532	0.574328	0.35463
KIF5B	0.574328	0.35463
IGF1R	0.575041	0.492754
ZWINT	0.576104	0.580587
ERI2	0.577505	0.358014
NR4A1	0.577505	0.358014
WWP1	0.577505	0.367792
TCTN2	0.577505	0.367792
NOP16	0.577505	0.367792
COPRS	0.577505	0.372205
CCDC59	0.577505	0.358014
HACL1	0.577505	0.372205
SENP5	0.577505	0.358014
GPR56	0.579942	0.648671
CDCA7L	0.579942	0.584258
PAIP1	0.579942	0.497682
FCGR3A	0.580783	0.695776
OXNAD1	0.580783	0.492947
PSTPIP2	0.580783	0.361102
ZNF330	0.580783	0.361102
TTI1	0.580783	0.361102
SLC37A3	0.583662	0.495011
FAM86C2P	0.583662	0.502477
INO80C	0.583949	0.499326
POLR1B	0.583949	0.499326
COQ2	0.58414	0.36393
EIF2AK1	0.584177	0.6513
ANO1	0.584177	0.495983
ME3	0.584328	0.173638
TOM1L2	0.584328	0.173638
N4BP2L2	0.584328	0.173638
SPG21	0.584328	0.173638
DUSP12	0.585588	0.497819
GBAS	0.585588	0.366531
DAGLB	0.585588	0.366531
H6PD	0.585588	0.501805
SRP19	0.585588	0.366531
ZNF24	0.585588	0.505912
TYW3	0.585588	0.366531
AGFG1	0.585588	0.3767
SLC5A6	0.585599	0.498687
CLASP2	0.585599	0.381763
AFF4	0.585599	0.381763
OXSR1	0.585599	0.381763
COG6	0.585599	0.381763
DMTN	0.585599	0.381763
AAMDC	0.586904	1.68863
CCND1	0.586904	0.506436
GET4	0.587496	0.593668
C5orf22	0.587496	0.36893
KIAA1671	0.587619	0.594992
NCAPG	0.587619	0.594992
CCT3	0.590067	0.595684
GRHPR	0.590067	0.371151
PRIM1	0.590526	0.512458
CHAF1B	0.591158	0.510343
PGM1	0.59198	0.504636
TXLNG	0.592222	0.513606
MLF1	0.592233	0.505275
C1R	0.592233	0.505275
KIAA0391	0.592233	0.599314
SUPT5H	0.593893	0.506505
CNGB3	0.594238	0.507087
PVRL2	0.594238	0.37513
OAZ3	0.594238	0.37513
TMEM245	0.595055	0.602052
NUSAP1	0.595055	0.508201
CDC5L	0.595055	0.37692
PCDHB10	0.595055	0.37692
ATF3	0.595055	0.182287
RNF4	0.595055	0.182287
CPM	0.595055	0.37692
TARS2	0.595055	0.182287
TRAPPC2L	0.595055	0.182287
SMNDC1	0.595055	0.182287
MTUS1	0.596298	0.603723
RBP1	0.597178	0.378593
MANSC1	0.597306	0.602924
CASP1	0.597306	0.517371
NEO1	0.597785	0.515762
ZC3H4	0.597785	0.515762
ARHGAP32	0.597785	0.521255
RPL10	0.597785	0.521255
ATP1B1	0.597785	0.395295
SCD	0.597891	0.605966
C19orf53	0.599968	0.381635
CALML5	0.599968	0.381635
SNX15	0.601872	0.383021
ZNF587	0.604325	0.523517
ITPKB	0.604325	0.523517
RNF123	0.605404	0.397424
MXRA5	0.605911	0.608892
DCAF13	0.606192	0.386728
APOL2	0.606192	0.386728
STK36	0.606192	0.18917
ACVR1	0.609073	0.388881
GTF3C1	0.609073	0.388881
MRC2	0.610031	0.389876
TRAF4	0.610031	0.406866
ABCB10	0.610031	0.406866
IRF6	0.610386	0.615262
ARHGEF19	0.610386	0.615262
TOP3B	0.610927	0.402864
WDR3	0.610949	0.614948
RNASEH2A	0.611303	0.53282
DYRK1A	0.611346	0.22353
H3F3B	0.611346	0.22353
ZNF468	0.611971	0.531415
HRSP12	0.611971	0.392584
PIK3C2A	0.611971	0.531415
FAM227B	0.611971	0.53478
ZNF518B	0.611971	0.53478
MATN2	0.612813	0.393405
CTSF	0.612813	0.393405
IL10RB	0.613404	0.530099
APBB3	0.613404	0.194779
KLHL22	0.613404	0.194779
TNKS	0.613404	0.194779
ARMC9	0.614154	0.533754
POM121	0.614196	0.721927
CISD2	0.614933	0.395656
IFI30	0.615206	0.532074
MRS2	0.615605	0.396343
SORBS2	0.617977	0.621501
KCTD1	0.618884	0.682046
SIPA1L3	0.618884	0.398828
UBAP2	0.619068	0.538062
CSGALNACT1	0.619561	0.412178
ALMS1	0.619904	0.399933
MICAL3	0.619904	0.542964
GOLGA1	0.620106	0.19944
PLXNA3	0.620106	0.19944
PECR	0.620106	0.19944
OSBPL11	0.620106	0.19944
MRPL14	0.620367	0.400958
RMI2	0.620376	0.54005
EML4	0.621438	0.401912
SPSB1	0.62251	0.416195
DGCR6L	0.62251	0.416195
METTL5	0.62251	0.416195
MTFP1	0.62251	0.416195
LRRCC1	0.62251	0.416195
TBCE	0.62251	0.416195
JAG1	0.62326	0.540098
PMS2CL	0.624017	0.543733
WDR5	0.624017	0.548057
MAPK12	0.62561	0.203374
DNAJB1	0.62561	0.203374
CEP170B	0.626524	0.5504
DDX31	0.626524	0.5504
LPL	0.626524	0.5504
HMGN2	0.626524	0.5504
RIPK4	0.627703	0.547091
LILRB4	0.629719	1.83
MPHOSPH6	0.629719	0.633505
ARID4A	0.629719	0.206739
PCMTD2	0.629719	0.423218
CHPF	0.629719	0.206739
METTL14	0.629719	0.206739
FASTKD2	0.629719	0.423218
CPSF3L	0.629719	0.206739
ANO8	0.629719	0.206739
FUT10	0.629719	0.206739
ZBTB44	0.63045	0.434224
GCNT1	0.634887	0.209651
RNF2	0.634887	0.209651
TMEM222	0.634887	0.209651
GPX7	0.635714	0.429155
PCNA	0.635714	0.429155
MRPL21	0.635714	0.437987
FAM134C	0.635714	0
PRPF19	0.6364	0.557225
CDCP1	0.636849	0.55976
RNF114	0.637237	0.212195
ARRDC4	0.637237	0.212195
TMEM147	0.637237	0.212195
ZNF317	0.637237	0.212195
UNK	0.637237	0.249614
ITGB8	0.637237	0.559676
SCRN2	0.637237	0.249614
DYRK2	0.637237	0.212195
PDPR	0.637237	0.431791
ENSA	0.637237	0.212195
TIPIN	0.639158	0.558935
TC2N	0.639158	0.440168
SMYD2	0.639158	0.440168
PASK	0.639158	0.440168
ZNF814	0.639556	0.563137
NOP58	0.639556	0.561764
CACTIN	0.639556	0.214437
UBL4A	0.639556	0.214437
PCDHB2	0.639556	0.434239
FERMT2	0.639556	0.214437
RAPGEF2	0.639556	0.214437
TCF20	0.641304	0.645005
TUBA1A	0.641758	0.563848
CHD9	0.642805	0.216428
GDPD5	0.642805	0.216428
HPS3	0.642815	0.562975
C1S	0.642815	0.562975
SH3YL1	0.64361	0.438642
FN3K	0.643721	0.449932
RNASE4	0.644516	0.446283
KIAA0196	0.64488	0.218208
C6orf1	0.64488	0.218208
TOMM40L	0.64488	0.218208
SULT1A2	0.644911	0.440629
RABGAP1	0.644911	0.440629
FAM127C	0.644911	0.567712
B4GALNT3	0.644911	0.440629
RHPN2	0.645687	0.705234
POLR2D	0.646839	0.442492
HIPK2	0.646839	0.219809
RRP7A	0.647348	0.650777
ESPL1	0.648053	0.573898
ECI2	0.648164	0.444241
BCAM	0.648164	0.444241
BRAT1	0.648164	0.221256
ASAP2	0.648164	0.444241
KIF26B	0.648164	0.221256
TCF7L1	0.648164	0.221256
CLU	0.650029	0.654095
PWP2	0.651617	0.447439
ME1	0.651617	0.447439
IPO11	0.651617	0.271771
KCNS3	0.651843	0.574407
MCCC2	0.651843	0.458406
HMGN3	0.651843	0.22377
NAGPA	0.653307	0.225878
NUCB1	0.653307	0.225878
TRIM24	0.653307	0.450289
HIP1	0.653307	0.456754
U2AF2	0.653307	0.225878
MPND	0.653307	0.225878
FAM111A	0.653307	0.225878
KIAA1244	0.653307	0.26891
ATP6AP2	0.653307	0.463369
PSMC3	0.653307	0.225878
RIPK2	0.653307	0.224869
MDFI	0.653307	0.225878
ISOC1	0.653307	0.26891
SNRPF	0.653307	0.26891
GAR1	0.653307	0.463369
RFC5	0.653307	0.26891
CTDP1	0.653794	0.451602
SDHC	0.654123	0.226808
ODC1	0.654123	0.226808
MTHFD1L	0.654123	0.57999
SNAPC2	0.655445	0.227669
VPS37C	0.655445	0.227669
PTPRS	0.655586	0.714627
LAMA5	0.655741	0.454029
CSTF3	0.655741	0.454029
MYLK	0.65603	0.660428
GOLGA7	0.656087	0.228467
UBE2T	0.65661	0.581265
HSD17B11	0.656863	4.34962
PROCR	0.656863	0.229905
RAC2	0.656863	4.34962
MAP3K8	0.656863	0.229905
TMEM45A	0.656863	0.229905
GMPR	0.656863	0.229905
ZNF639	0.656863	0.229211
MAPK13	0.656863	0.229905
TRNT1	0.656863	0.466797
CUTC	0.656863	0.466797
SOS2	0.657254	0.470328
KRAS	0.65776	0.230554
MYH11	0.658021	0.45822
KIF16B	0.658021	0.231162
LMF1	0.658021	0.465393
TEX261	0.658021	0.231162
ERGIC2	0.658021	0.231162
NPIPB5	0.658416	0.664504
EPB41L4A	0.658416	0.588043
RNF13	0.658416	0.45915
EXO1	0.658416	0.663801
LY75	0.658416	0.45915
OPA1	0.659005	0.585836
IFNAR1	0.659005	0.232271
ANKMY2	0.659272	0.233709
GTPBP10	0.659272	0.460893
ENPP2	0.659272	4.27882
DENND2D	0.659272	0.233257
CYBA	0.659272	0.233257
NAA50	0.659272	0.232778
SREK1IP1	0.659272	0.474996
OGDH	0.659272	0.232778
SEPT10	0.659272	0.591123
OAF	0.659272	0.469169
STAT1	0.659272	0.469169
HMGB2	0.659272	0.474996
RBFOX2	0.659272	0.474996
QSOX1	0.659535	0.462493
ECE2	0.659535	0.666995
ALDH3A2	0.659535	0.234138
SDC1	0.659535	0.234138
TVP23A	0.659597	0.234545
ABCD1	0.659597	0.234545
PIGF	0.659597	0.234545
TFB2M	0.659627	0.588842
ESCO2	0.65965	0.668842
ZNF627	0.65979	0.234931
GPATCH1	0.660131	0.235298
USP6NL	0.660131	0.235298
ALDH9A1	0.660278	0.465973
PGLS	0.660278	0.464662
SLC44A2	0.660278	0.592715
PALLD	0.660278	0.472641
CDH23	0.660278	0.236895
PSMB4	0.660278	0.237174
BAZ1B	0.660278	0.237174
SLMO2	0.660278	0.595692
CYBRD1	0.660278	4.23762
GAS8	0.660278	0.595692
OPTN	0.660278	0.2363
C1orf123	0.660278	0.235982
SLC2A1	0.660278	0.237174
YES1	0.660278	0.283801
LINC00094	0.660278	0.283801
RNF215	0.660278	0.283801
ABCC3	0.660278	0.283801
MLKL	0.660278	0.235982
EPB42	0.660278	0.283801
DAB2IP	0.660278	0.283801
C1orf109	0.66039	0.237441
ECM1	0.660514	4.20704
SHKBP1	0.660514	0.237697
SMG5	0.660801	0.237942
DNAJB9	0.661503	0.238405
PDXDC2P	0.662526	0.239037
CRISPLD2	0.663391	4.16946
COA1	0.663391	0.239663
LAMTOR4	0.663391	0.239839
LIMS1	0.664149	0.240333
NEIL2	0.664218	0.485157
MAGEH1	0.664218	0.485157
WDSUB1	0.66474	0.598469
SULF2	0.665796	0.24168
ZNF565	0.665796	0.472587
SRRT	0.666063	0.472991
GPRIN2	0.666063	0.242014
IARS2	0.666285	0.481563
PRPF31	0.666285	0.481563
CCZ1B	0.666393	0.598888
KRT6C	0.666393	0.242514
TRPS1	0.669741	0.60546
DNASE1	0.670563	0.680447
BZW1	0.670601	0.305415
CP	0.671205	0.605038
CPOX	0.671205	0.605038
TTC30A	0.671205	0.295613
BCDIN3D	0.671205	0.295613
CNST	0.671205	0.295613
BRD1	0.671205	0.295613
R3HDM1	0.671205	0.486515
PPRC1	0.672055	0.494112
ADAM15	0.672457	0.60439
SRSF6	0.672526	0.608317
IL32	0.673452	0.480682
KDM4C	0.673535	0.734962
DSE	0.673535	0.608546
FKRP	0.677803	0.492813
PPA1	0.677803	0.492813
PTPRK	0.678539	0.686285
CEP55	0.679678	0.688324
CCNT1	0.681906	0.305272
PLCD3	0.681906	0.305272
CCPG1	0.681906	0.305272
MTSS1L	0.681906	0.305272
SREBF2	0.682365	0.617491
HSPD1	0.682529	0.689947
MUC1	0.683245	0.498058
EEA1	0.684524	0.507402
KRT86	0.68498	0.692473
CD44	0.689335	0.619558
USP18	0.690348	0.503824
SH3D19	0.691333	0.313276
ZNF189	0.691333	0.313276
MPP5	0.691333	0.313276
TNRC6A	0.692966	0.506294
SRCAP	0.694484	0.513113
ZFYVE26	0.694484	0.517541
AEBP2	0.694484	0.516829
MGEA5	0.694484	0.330345
ENDOV	0.694484	0.330345
PCBP4	0.694484	0.330345
NT5DC1	0.697514	1.95853
POLI	0.698962	0.32003
PIGB	0.698962	0.32003
DTX2	0.70022	0.702087
SRGAP2B	0.70022	0.703038
PNMAL1	0.700681	0.52135
RHOQ	0.700863	0.631691
INADL	0.703763	0.631477
PPP1R1A	0.703763	0.526194
SLC39A8	0.703964	0.51655
SERTAD3	0.704961	0.517971
ENAH	0.704961	0.325807
ARFGEF1	0.704961	0.325807
ZNF195	0.704961	0.325807
CKAP4	0.704961	0.325807
PTPN1	0.705659	0.526603
TXNDC16	0.70729	0.530742
MT1X	0.70729	0.530742
POLR2J	0.708204	1.56523
AURKA	0.708204	1.56523
CEP164	0.710606	0.532687
NOC2L	0.711793	0.642662
PTOV1	0.711793	0.529459
LYRM2	0.711793	0.529459
THOC3	0.712121	0.712597
HHAT	0.712121	0
SKAP1	0.712121	Inf
AMFR	0.712121	0
LRRC48	0.712121	0
ESRP1	0.71448	0.642728
TM9SF4	0.71448	0.644451
NAV2	0.71448	0.643849
PCK2	0.71448	0.33517
AFTPH	0.714857	0.533621
HNRNPUL1	0.714857	0.533621
COQ3	0.714857	0.533621
LPP	0.714857	0.533621
PSME4	0.715357	0.528726
F11R	0.716596	0.646029
CEP70	0.717738	0.647062
STAT2	0.717738	0.339017
SRPRB	0.717738	0.339017
PPP1R7	0.717738	0.339017
CDC37	0.717738	0.339017
KRT6A	0.719293	0.64932
SORBS1	0.720236	0.544751
FAM86JP	0.721541	0.342432
MPDZ	0.721541	0.342432
PCDH18	0.721541	0.342432
EXOSC5	0.721589	0.540643
ADNP	0.721589	0.540643
FUS	0.724189	0.652584
CRNKL1	0.724636	0.345485
ZNF180	0.724636	0.345485
NCK1	0.724636	0.345485
HAUS8	0.724638	0.543619
ELMSAN1	0.72598	0.364873
SRSF9	0.72598	0.364873
PPP5C	0.727502	0.546311
CHST10	0.727502	0.34823
ALDH1B1	0.729579	0.548757
POLR1C	0.729579	0.548757
FAM45A	0.729579	0.373481
LRRC59	0.729579	0.373481
RGP1	0.729579	0.350712
RNF121	0.729579	0.350712
RPS6	0.729579	0.350712
APOL1	0.731152	0.55099
INTS1	0.731152	0.55099
ST3GAL1	0.731152	0.352967
NPEPL1	0.731152	0.352967
TGFBR3	0.731152	0.352967
EFTUD2	0.731152	0.352967
MTMR12	0.731152	0.352967
BPHL	0.731152	0.352967
NBPF3	0.733547	0.559575
MED8	0.733618	0.355024
ZNF83	0.735451	0.73124
YAE1D1	0.735451	0.356909
ZNF277	0.735451	0.356909
NCF1	0.735451	0.356909
NUP160	0.736084	0.555805
PPM1F	0.737464	0.358642
SNN	0.739486	0.360241
PCBD1	0.740347	0.564967
ARID4B	0.740701	0.56332
ZNF720	0.74075	0.361721
MPPE1	0.74075	0.361721
SAA1	0.741925	0.736403
DDRGK1	0.741925	0.363095
SRD5A1	0.741925	0.565475
CD151	0.741925	0.569567
SUGP2	0.741925	0.363095
INCENP	0.741925	0.561808
OPN3	0.741925	0.565475
TXNRD1	0.742614	0.670786
NR2F6	0.743159	0.568892
METTL2B	0.743391	0.671532
HM13	0.743904	0.365566
FMNL1	0.74525	0.366682
YME1L1	0.745344	0.56534
SPCS3	0.745442	0.38769
DENND1C	0.745904	0.367728
ZNF91	0.745904	0.367728
RPS6KB2	0.746376	0.571238
CTNND1	0.746376	0.368709
FOXJ3	0.746376	0.368709
RSPRY1	0.746376	0.575979
SHC2	0.746376	0
BRK1	0.746376	0
SNX33	0.746376	0
NUDT22	0.746376	0
ZNF76	0.746559	0.369633
USP32	0.746559	0.369633
ITGBL1	0.746576	2.69902
NFKB1	0.746576	0.370504
OSER1	0.746576	0.370504
MEGF8	0.746576	0.370504
APLP2	0.746576	0.576834
TPCN2	0.746576	0.370504
SLC3A2	0.747116	0.371327
GUCY1A3	0.747116	0.576956
MGA	0.747116	0.576956
NSDHL	0.747911	0.574586
LILRB1	0.747911	0.574586
APMAP	0.747911	0.372104
ATP5J2	0.748411	0.372841
SH2B1	0.750087	0.374203
NARS2	0.750425	0.374834
CUL5	0.750425	0.396428
STX17	0.750425	0.396428
NOTCH3	0.750485	0.375435
ODF2L	0.750485	0.577607
PLEKHG2	0.750485	0.375435
VPS4B	0.750485	0.405554
FN3KRP	0.750485	0.405554
RAC1	0.751284	0.579009
AFG3L2	0.751284	0.579009
DMKN	0.751284	0.583405
MYLIP	0.751962	0.581991
APOL3	0.752413	0.378056
TPMT	0.752413	0.378056
URB2	0.752413	0.580346
GORAB	0.753446	0.378954
LGALS9	0.755035	0.582841
CECR1	0.755035	0.380546
CPT2	0.755035	0.380546
GGCX	0.758425	0.383377
PIK3R3	0.758425	0.383377
FCHSD1	0.758425	0.413708
ZNF75A	0.758425	0.413708
CLPSL1	0.758804	0.591778
TTC4	0.758904	0.384386
MRPL19	0.758904	0.384386
ZNF28	0.759175	0.587219
HSBP1L1	0.762069	0.59198
SCFD2	0.762095	0.59006
ZNF358	0.762095	0.41037
TEX10	0.762095	0.594125
SPDYE3	0.762095	0.41037
VWF	0.763214	2.57364
NOS1AP	0.763762	0
SLC37A1	0.766231	0.59614
EPS8	0.767807	0.41602
INPP5F	0.770081	0.600917
C1orf198	0.771225	0.428233
ORC2	0.771225	0.428233
H2AFV	0.771225	0.428233
MRPS34	0.771225	0.428233
PACS2	0.771225	0.428233
KMT2D	0.771278	0.421
TXNL1	0.771278	0.421
FBXO6	0.771278	0.421
C1orf131	0.771278	0.421
RRP15	0.771278	0.421
FOXRED1	0.771278	0.421
IL34	0.771278	0.604442
EFNA3	0.774712	0.608532
ARID1A	0.775666	0.425421
ATP6AP1	0.775666	0.425421
EIF6	0.775666	0.425421
NAB1	0.775666	0.425421
AIM1	0.775776	0.606238
ASPN	0.776456	Inf
ADIPOR1	0.776456	0
EZH2	0.77707	0.607646
PRRC2C	0.778173	0.605905
TBK1	0.77847	0.429374
SLC35A3	0.77847	0.429374
DNAJC21	0.77847	0.429374
RPL10A	0.77847	0.429374
NFASC	0.77847	0.429374
GSTM5	0.77923	0.612024
ZFYVE27	0.77998	0.440303
PLCD1	0.77998	0.440303
FAM91A1	0.781233	0.616399
NDC80	0.781586	0.614392
DTNBP1	0.78159	0.432928
FCHO2	0.784532	0.436142
DNMBP	0.784532	0
CEP250	0.784532	0.436142
TMEM161B	0.784532	0
PAPD4	0.784532	0
STK3	0.784532	0
CRAT	0.788988	0.450493
RILPL1	0.788988	0.450493
DBT	0.788988	0.450493
NEK3	0.788988	0.450493
PARD3	0.789587	0.620544
ABLIM1	0.789587	0.62457
AIMP2	0.789587	0.441726
RBBP4	0.789587	0.441726
DNAJA3	0.790563	0.624403
CCDC34	0.790563	0.624403
NBR2	0.790563	0
GALNT10	0.790563	0
LINC00854	0.790563	0
LPHN1	0.790563	0
SIRT1	0.790563	0
SON	0.792569	0.791421
CPNE3	0.792569	0.657951
GBP3	0.792569	0.723243
PIGC	0.792569	0.477354
POSTN	0.792569	1.56947
FCGR2A	0.792569	2.09162
RPL31	0.792569	0.741389
EZR	0.792569	0.736242
DST	0.792569	0.477354
F13A1	0.792569	Inf
AXIN1	0.792569	0.642102
KANK2	0.792569	0
LOXL2	0.792569	0.474785
MRPL35	0.792569	0.478098
FRMD6	0.792569	0.461775
ZNF443	0.792569	0.468164
ANKIB1	0.792569	0.476558
XPO5	0.792569	0.657165
SLIT3	0.792569	Inf
UBR3	0.792569	0.63359
RALGPS1	0.792569	Inf
SLC40A1	0.792569	Inf
DOPEY1	0.792569	0.472722
NRIP1	0.792569	0
C10orf55	0.792569	Inf
PLAU	0.792569	Inf
EIF2AK3	0.792569	0
POLA1	0.792569	0
CD53	0.792569	Inf
ISYNA1	0.792569	0.629263
GSTO2	0.792569	0.640421
PBK	0.792569	0.723117
CSF1	0.792569	0
MT1A	0.792569	0
PKN1	0.792569	0
PPP1R15B	0.792569	0.656949
DIRC2	0.792569	0.472153
MCAT	0.792569	0.635852
ANXA3	0.792569	0.7394
ATP5F1	0.792569	0.471559
PPP4R1	0.792569	0.470292
KRT15	0.792569	0.630732
PRPF38A	0.792569	0
ARL17A	0.792569	Inf
WWOX	0.792569	0.661608
RIN2	0.792569	0
ZNF160	0.792569	0.461775
ANXA4	0.792569	0
FAM20B	0.792569	0.460647
YWHAG	0.792569	0
ANLN	0.792569	0.73133
GIMAP7	0.792569	Inf
ATP2C1	0.792569	0.460647
LTBP4	0.792569	0.453834
SLC7A7	0.792569	Inf
C2orf88	0.792569	0
ARHGEF40	0.792569	0
RMND5A	0.792569	0.470292
CD52	0.792569	Inf
FOS	0.792569	0.455379
TMEM140	0.792569	0
RNF216P1	0.792569	0.463848
RGPD1	0.792569	0
TMEM131	0.792569	0
TPBG	0.792569	0
LDLRAD3	0.792569	0.456824
LRRC15	0.792569	Inf
FGD3	0.792569	0
SNCG	0.792569	0.635805
LHFPL2	0.792569	0.453834
MAVS	0.792569	0.455379
ARFGAP2	0.792569	0.465708
IL15RA	0.792569	0
SRGN	0.792569	Inf
NUDT1	0.792569	0.462841
EFHC1	0.792569	0
HDDC2	0.792569	0.458178
POLE4	0.792569	0
FAM86C1	0.792569	0.490812
RREB1	0.792569	0
BRPF3	0.792569	0
RHOD	0.792569	0.463848
TVP23C	0.792569	0
LIMS2	0.792569	0
KDM4B	0.792569	0
C6orf57	0.792569	0
CDYL	0.792569	0.458178
LOXL1	0.792569	0
IGSF8	0.792569	0
LITAF	0.792569	0
ABR	0.792569	0
SYNM	0.792569	0.725619
PFKFB3	0.792569	0
ESAM	0.792569	Inf
XRRA1	0.792569	0.479158
ZNF335	0.792569	0.450399
PHLDB3	0.792569	0
STX18	0.792569	0.641192
ATP1B3	0.792569	0
TMEM127	0.792569	0
CSGALNACT2	0.792569	0
IL6ST	0.792569	0
IGHA2	0.792569	0.629927
SLC12A9	0.792569	0
TPM3P9	0.792569	0.453834
SHC1	0.792569	0
MEGF6	0.792569	0
LRRC1	0.792569	0.488932
ATF5	0.792569	0
ACKR3	0.792569	Inf
TMEM14B	0.792569	0.450399
ACP5	0.792569	0
CDKN1A	0.792569	0
RAB15	0.792569	0.4955
SDR39U1	0.792569	0.479519
FAR2	0.792569	0.456824
GNLY	0.792569	Inf
UCK2	0.792569	0
NFIC	0.792569	0.490812
RCAN1	0.792569	0.456824
YIPF1	0.792569	0
THY1	0.792569	Inf
MRPS22	0.792569	0
RTN3	0.792569	0
RRP8	0.792569	0
EVI5L	0.792569	0
ESCO1	0.792569	0.452178
NIPAL2	0.792569	0
CCDC127	0.792569	0
CSDE1	0.792569	0
S100A4	0.792569	0
DPY19L3	0.792569	0
TSPYL4	0.792569	0
TRAM2	0.792569	0
ZNF30	0.792569	0
RAB10	0.792569	0
PRCC	0.792569	0
THEMIS2	0.792569	0
TUFM	0.792569	0
ZXDC	0.792569	0
SLC25A44	0.792569	0
DAK	0.792569	0
HARS	0.792569	0.466755
ZNF746	0.792569	0.473348
EVI2A	0.792569	Inf
UROD	0.792569	0
CLUH	0.792569	0
RARS2	0.792569	0
VASP	0.792569	0
EEFSEC	0.792569	0
ERGIC3	0.792569	0
GMNN	0.792569	0
TESK1	0.792569	0
KATNB1	0.792569	0.479158
AAAS	0.792569	0.473348
WDR24	0.792569	0
CD2AP	0.792569	0
EPB41L3	0.792569	0
TIA1	0.792569	0
CAPNS1	0.792569	0
VDAC3	0.792569	0
APOBEC3F	0.792569	0.629141
CITED2	0.792569	0
COX6B1	0.792569	0
GNA12	0.792569	0.4955
GPCPD1	0.792569	0
IGF2	0.792569	0.156047
KRT17	0.792569	0.479158
WDR81	0.792569	0
DERL3	0.792569	0
PARP11	0.792569	0
ARHGEF17	0.792569	0
POLA2	0.792569	0
TSPAN15	0.792569	0
LPIN2	0.792569	0
STON1	0.792569	0
MRPS5	0.792569	0
LHPP	0.792569	0.479519
ITPK1	0.792569	0
ADPRHL2	0.792569	0
FBXW9	0.792569	0
ANG	0.792569	0
RNF187	0.792569	0
ZDHHC9	0.792569	0
LUZP1	0.792569	0
SFT2D1	0.792569	0
CHCHD2	0.792569	0.500611
MCM6	0.792569	0
CEP68	0.792569	0
GMEB2	0.792569	0
MRPS17	0.792569	0
MACC1	0.792569	0.500476
PCDHB7	0.792569	0.484319
MRPL23	0.792569	0
DSTYK	0.792569	0
MBD1	0.792569	0
CHMP4C	0.792569	0.479519
COPA	0.792569	0
CLEC10A	0.792569	Inf
TMEM237	0.792569	0.500476
USMG5	0.792569	0
PRKAR1B	0.792569	0
COPS5	0.792569	0
LYPLA1	0.792569	0
PDAP1	0.792569	0
VIM	0.792569	0
STAG3L1	0.792569	0.459211
ERI1	0.792569	0.629927
RANBP3	0.792569	0
EFEMP1	0.792569	0
ZC2HC1A	0.792569	0
PAIP2B	0.792569	0
YY1AP1	0.792569	0
MGAT1	0.792569	0
NPRL3	0.792569	0
FASTK	0.792569	0
ABCA1	0.792569	0
PDHA1	0.792569	0
RFXANK	0.792569	0
CCDC93	0.792569	0
SCARB2	0.792569	0
ZNF253	0.792569	0
FLT1	0.792569	Inf
SLC35C2	0.792569	0
LILRB5	0.792681	0
ZNF660	0.792681	0
SEMA4A	0.792681	0
SPATA1	0.792681	0
CTBS	0.792681	0
LRP1	0.792867	Inf
CCP110	0.792867	0.496832
NIPAL3	0.792867	0.496832
MAPK14	0.795169	0.66661
CDC20B	0.796238	0.50024
BMPR1A	0.798018	0.509895
DDX60	0.799091	0.50335
SPHK1	0.799091	0.50335
DSG2	0.801483	0.755376
TSEN34	0.801851	0.5062
SH3BGR	0.803227	0.673652
IFRD1	0.80637	0.673382
SERP1	0.806787	0.673984
TBC1D8	0.806787	0.511239
TLK1	0.807367	0.675701
APOD	0.810161	0.680109
CENPF	0.810453	0.762065
SOX6	0.810453	0.515555
NFE2L3	0.810453	0.515555
WASL	0.812403	0.517489
DONSON	0.812895	0.763952
C6orf201	0.813817	0.519293
GCC1	0.813817	0.519293
CXXC1	0.815298	0.520994
POGK	0.815298	0.520994
CHTF18	0.816157	0.528316
P4HA1	0.817835	0.534124
BCL2A1	0.82114	0.526776
DLG1	0.822329	0.528021
ANPEP	0.824394	0.690562
CCDC14	0.82531	0.531369
BHLHE40	0.82531	0.541466
PHF21A	0.82531	0.541466
LRP11	0.82531	0.541466
PHIP	0.825833	0.532374
WEE1	0.825833	0.695237
LRP5	0.826662	0.533329
LANCL2	0.82841	0.535105
UTP14C	0.82841	0.546978
ZMYM5	0.82841	0.546978
GALNT16	0.829124	0.203327
ANKFY1	0.829124	0.203327
GBP1P1	0.829259	0.536724
COX20	0.829433	0.698355
TMED4	0.829705	0.53748
C10orf35	0.829791	0.699482
KIAA0040	0.830115	0.538204
HSP90AB1	0.830163	0.538898
ATG16L1	0.830163	0.545977
MSH3	0.830163	0.549339
TACSTD2	0.830163	0.545977
MLLT4	0.831977	0.701775
ATXN7L3B	0.832297	0.553903
CDCA8	0.832297	0.541405
GSE1	0.832858	0.549447
TOB2	0.832858	0.549447
ATP2B4	0.833701	0.543554
ZNF768	0.833701	0.703036
C1orf112	0.833701	0.543554
OLA1	0.834923	0.705585
GINS2	0.834923	0.705585
MECR	0.834923	0.552609
TMEM187	0.834923	0.55798
IFT74	0.834923	0.55628
BRD9	0.835455	0.70593
EFNA1	0.835573	0.546657
COG5	0.835573	0.546657
EPSTI1	0.835807	0.547045
FGFR2	0.8364	0.708308
RP9	0.8364	0.555516
FAM208B	0.8364	0.555516
MCM7	0.836988	0.548815
GANC	0.839315	0.562445
POLR3K	0.839315	0.562445
TOPBP1	0.840972	0.553077
POLR3E	0.840972	0.560683
ZNF331	0.842132	0.567506
GOT1	0.84386	0.570358
DENND6B	0.844112	0.567957
AK2	0.844697	0.557122
PMM2	0.84695	0.567136
SPINT1	0.84773	0.717439
MGP	0.847895	0.718113
CAMK2G	0.848337	0.572939
CENPM	0.849134	0.575833
GCAT	0.851083	0.578823
NUP107	0.851175	0.72189
TMEM50A	0.851261	0.572413
UBTD2	0.853124	0.230357
TMEM260	0.853124	0.230357
SMUG1	0.853124	0.230357
CSRNP2	0.853124	0.230357
UQCRC2	0.853524	0.575426
ARSD	0.854732	0.583174
HDGFRP2	0.854732	0.583174
ARHGEF37	0.85584	0.578113
MYO6	0.856578	0.57935
PARVG	0.856578	1.72607
SMOC1	0.856578	0.57935
KIFAP3	0.860028	0.582699
YPEL1	0.860308	0.589722
EIF3F	0.860518	0.731097
PAXIP1	0.860518	0.583708
SMC6	0.861366	0.584671
HEATR5B	0.86384	0.587307
UMPS	0.86384	0.587307
MTX1	0.864102	0.596166
GATAD2A	0.864106	0.58811
TOMM40	0.864106	0.58811
NUP62	0.865496	0.589619
NUDCD3	0.865496	0.594647
SLC5A10	0.865496	0.594647
LILRB3	0.865496	0.594647
TMEM216	0.865661	0.736125
COMMD1	0.867741	0.597324
JMJD4	0.867741	0.597324
CEP170	0.86836	0.593486
GSTM4	0.868426	0.600799
PIGH	0.869213	0.248018
MAP2K1	0.869213	0.248018
TRMT6	0.869374	0.599808
PYGB	0.870914	0.740083
GRAMD1A	0.870914	1.67366
NTN4	0.870914	0.606473
DHDDS	0.870914	0.602121
ZNF593	0.870914	0.606473
STXBP3	0.87164	0.598342
PARP9	0.872311	0.599139
NSUN4	0.872932	0.599889
NEBL	0.873909	0.610823
PPP4R2	0.873909	0.610823
HSPG2	0.873979	0.601588
GLDC	0.873979	0.606297
GPNMB	0.874452	0.602205
SLC52A3	0.875279	0.608189
MXI1	0.875279	0.608189
DLD	0.87676	0.604859
SLC43A3	0.876972	0.748574
HOXB2	0.876972	0.28337
RGS12	0.876972	0.28337
ZNF354A	0.877369	0.613787
CPXM2	0.877752	0.611638
TPGS2	0.878822	0.750552
ROR2	0.878822	0.260464
GPRC5C	0.878822	0.260464
GLI4	0.878822	0.260464
CCDC22	0.878822	0.260464
PAK1IP1	0.878884	0.618082
EML2	0.879608	0.614703
RPAP1	0.880804	0.621465
ZNF512	0.881945	0.617444
MRPS33	0.881945	0.617444
PHKB	0.882069	0.623375
MED14	0.882403	0.623463
ERBB3	0.886878	0.759003
IFT88	0.886878	0.269766
PIK3C2B	0.886878	0.269766
TSSC4	0.886878	0.269766
SLC38A2	0.886878	0.269766
STAG2	0.886878	0.269766
VAMP1	0.886878	0.269766
PTP4A1	0.886878	0.269766
NR3C1	0.887844	0.630522
ITFG3	0.888779	0.629228
FLVCR1	0.888779	0.629228
DHX9	0.890797	0.633025
UPK3B	0.893363	0.827656
OGT	0.893363	0.276945
CAPN10	0.893363	0.276945
HMGCL	0.893363	0.276945
OAZ1	0.893363	0.276945
TUBB2B	0.893363	0.276945
HSD17B7P2	0.893427	0.632053
PRKCZ	0.893548	0.638923
SLC25A15	0.893548	0.638923
LILRB2	0.897982	0.639978
ANAPC1	0.898016	0.768017
ZNF22	0.898684	0.282665
PRR14	0.898684	0.282665
GBP1	0.902934	0.642085
GGA2	0.903304	0.646481
TMEM135	0.903304	0.287331
AP5Z1	0.903304	0.287331
DERA	0.903304	0.287331
ZNF512B	0.904969	0.649231
ACOT4	0.904969	0.328554
NEK11	0.904969	0.291209
KIAA1522	0.904969	0.291209
PDE6B	0.904969	0.328554
CTBP2	0.904969	0.328554
GPX8	0.904969	0.291209
PIK3R4	0.904969	0.291209
KDELR2	0.904969	0.291209
UHRF1BP1L	0.904969	0.291209
ATG13	0.904969	3.43395
NCOA2	0.904969	0.291209
ACTN1	0.904969	0.328554
KRT8	0.907119	0.779205
CC2D1A	0.907119	0.652865
ZNF586	0.907119	0.294484
TIMM10B	0.907119	0.294484
REXO1	0.907119	0.294484
PLEKHG1	0.907119	0.655835
RPL32P3	0.907119	3.39577
MYC	0.907119	0.294484
CFLAR	0.907903	0.655011
SSX2IP	0.908285	0.656971
STAG1	0.908285	0.656971
SLC9A1	0.908285	0.297286
HAGHL	0.908285	0.297286
SAMD1	0.908285	0.297286
METTL18	0.908285	0.297286
CHRAC1	0.908285	0.297286
ATG2A	0.908285	0.297286
WBSCR22	0.908285	0.297286
TRUB1	0.910051	0.663632
ARHGAP17	0.910051	0.299711
TGFBR1	0.910051	0.299711
RNF32	0.910051	0.299711
C7orf26	0.910051	0.299711
MUC5B	0.910795	0.784359
FIP1L1	0.911246	0.785243
WBP1L	0.911246	0.30183
KIAA1279	0.911246	0.30183
TIAM1	0.911246	0.30183
CLOCK	0.911246	0.30183
KATNA1	0.911469	0.664514
RPL3	0.911584	0.662662
FAM63A	0.911725	0.303698
PLIN2	0.911725	0.303698
CBFA2T2	0.911725	0.303698
TMEM231	0.911725	0.667387
KIRREL	0.911725	0.303698
MTDH	0.911725	0.303698
LARP1B	0.911947	0.66863
MRPS15	0.913007	0.305356
FGD1	0.913007	0.305356
RCN1	0.913695	0.668089
EDNRA	0.913695	0.313231
EHF	0.913695	0.672788
CILP	0.913695	3.18463
TCFL5	0.913695	0.671312
EVA1C	0.913695	0.676782
CBR3	0.913695	0.669755
CASP8	0.913695	0.315395
ADNP2	0.913695	0.678428
IL1RN	0.913695	0.313231
GIMAP5	0.913695	0.316016
SIX5	0.913695	0.310474
IL17RE	0.913695	0.673303
IQCG	0.913695	0.673303
FARSB	0.913695	0.680734
MAML3	0.913695	0.310474
CACYBP	0.913695	0.315395
RFX5	0.913695	0.308172
PIK3IP1	0.913695	0.313231
SSBP4	0.913695	0.314727
KLC4	0.913695	0.312389
AUTS2	0.913695	0.306839
SP140L	0.913695	0.314727
CCDC101	0.913695	0.311473
TACC1	0.913695	0.308172
CCDC86	0.913695	0.309378
ZNF211	0.913695	0.313231
PMVK	0.913695	0.316016
LDLRAD2	0.913695	3.21055
UNC5B	0.913695	0.312389
DAP	0.913695	0.311473
UBE2H	0.913695	0.312389
RCN3	0.913695	0.308172
ZNF227	0.913695	0.316016
CCDC146	0.913695	3.25903
ZNHIT1	0.913695	0.311473
FAM178A	0.913695	0.357979
TMEM167B	0.913695	0.314727
EXO5	0.913695	0.316016
MCFD2	0.913695	0.310474
SDF4	0.913695	0.314008
SNX16	0.913695	0.313231
TNFAIP6	0.913695	0.308172
ZBED5	0.913695	0.308172
TUT1	0.913695	0.308172
MAPRE2	0.913695	0.313231
AGPAT3	0.913695	0.357979
GPR183	0.913695	3.18463
TTF2	0.913695	0.316016
TPD52	0.913695	0.357979
TRIM2	0.913695	0.673017
POLR3F	0.913695	0.312389
MED21	0.913695	0.309378
FAM185A	0.913695	0.357979
FAF2	0.913695	0.357979
TLE2	0.913878	0.684148
CLDN12	0.913878	0.316596
C14orf166	0.913878	0.317646
VPS16	0.913878	0.316596
ESPNP	0.913878	0.684148
TSPAN33	0.913878	0.317138
UHRF1BP1	0.913878	0.317646
GGH	0.913878	0.317646
GSTM3	0.914001	0.318123
CREB3L4	0.914001	0.318123
SEMA3C	0.914192	0.319395
RRP36	0.914192	0.318573
BTN2A1	0.914192	0.319395
DCBLD2	0.914192	0.318996
TBC1D22B	0.914192	0.319395
PCDHB3	0.914192	0.319395
KIAA1324	0.914315	0.684156
LMAN1	0.914315	0.684156
ATP5SL	0.914315	0.320471
DYNC2LI1	0.914315	0.320471
CAPZA2	0.914315	0.320794
AKT2	0.914315	0.319773
VPS54	0.914315	0.320794
SIPA1	0.914453	0.321101
TBL3	0.914543	0.687305
C6orf89	0.914849	0.322191
ANP32B	0.914849	0.322191
PPARD	0.914849	0.322191
TPP1	0.91525	0.322889
TLE1	0.91525	0.690363
LRP8	0.91525	0.323103
NAGK	0.916021	0.326172
MPHOSPH10	0.916021	0.325739
KRT7	0.916021	0.803796
PNO1	0.916021	0.325378
CTSZ	0.916021	0.326559
USF1	0.916021	0.325502
PLXDC2	0.916021	0.326172
CTSS	0.916021	3.07582
SYN1	0.916021	0.689651
ANKRD36B	0.916021	0.325739
SKA3	0.916021	0.690238
LINC00957	0.916021	0.384812
ZNF721	0.916021	0.378735
RNPS1	0.916021	0.384812
MDM1	0.916021	0.378735
SLC25A5	0.91748	0.328054
PDS5A	0.917622	0.328366
FOXM1	0.92026	0.696351
EIF2A	0.920519	0.695446
TNFRSF21	0.920519	0.699297
IFI44	0.920519	0.698504
WDR4	0.922178	0.69891
CEBPZ	0.924471	0.701236
RPL12	0.926393	0.394179
ALYREF	0.926393	0.394179
RPL26L1	0.926393	0.394179
SMU1	0.928451	0.707545
ELF5	0.929324	0.707823
SRPK1	0.93301	0.710277
CSE1L	0.933589	0.711001
PYROXD2	0.933908	0.714248
AKR1C1	0.933908	0.714632
NOA1	0.934283	0.406124
PDE9A	0.934283	0.713973
DHFRL1	0.934283	0.406124
ARID5B	0.934283	0.406124
FNDC3B	0.935898	1.39891
FAM86DP	0.935898	0.71766
KDM3A	0.935898	0.717316
CTCF	0.936285	0.421618
CYB5R2	0.938235	0.82273
BUB1B	0.938482	0.719004
ZNF286A	0.938511	0.717993
SIK1	0.939128	0.415641
PYCRL	0.939128	0.415641
ATP5S	0.939128	0.415641
DIS3L2	0.939128	0.415641
EXT2	0.939128	0.415641
SECISBP2	0.939128	0.415641
GPRC5A	0.941629	0.724473
MAD2L1	0.941629	0.725708
IFI27	0.943493	0.72774
CEP164P1	0.944193	0.423404
DUSP1	0.944193	2.36181
FAM207A	0.944193	0.423404
EFHD1	0.94647	0.731639
NEIL3	0.94647	0.731639
ALKBH1	0.948183	0.429856
HMOX2	0.948183	0.429856
ASAP3	0.948183	2.32636
GUCD1	0.948183	0.429856
CCDC74A	0.948847	0.447608
PTGR2	0.948847	0.447608
LRRFIP2	0.948847	0.447608
GGPS1	0.948847	0.447608
HIF1AN	0.948847	0.447608
NHLRC3	0.948847	0.447608
FBXL3	0.948847	0.447608
PDZD8	0.948847	0.447608
TBC1D13	0.949872	0.435306
RSPH3	0.949872	0.435306
MVD	0.949872	0.435306
RAVER1	0.949872	0.435306
ARL6IP1	0.949872	0.435306
GMDS	0.950833	0.737519
ANKS3	0.951969	0.439968
PDLIM7	0.951969	0.439968
HNRNPDL	0.951969	0.439968
EMP1	0.951969	0.439968
CYFIP2	0.951969	0.439968
PLA2G15	0.951969	0.439968
ADHFE1	0.951969	0.439968
SLC1A5	0.954541	0.742981
GALNT7	0.954541	0.463356
EFCAB2	0.954541	0.463356
ZMYM2	0.954541	0.463356
CHI3L2	0.956408	0.745272
MRPS18C	0.956408	0.447531
SFPQ	0.956408	0.447531
YTHDF1	0.956408	0.447531
DDIT3	0.958078	0.466966
APH1A	0.958291	0.45064
THAP8	0.958291	0.45064
ASPH	0.959082	0.74859
ACTB	0.959678	0.750985
XPO1	0.959678	0.4534
MSH2	0.959678	0.4534
ATAD3B	0.959874	0.75078
YAF2	0.960405	0.455869
POGZ	0.960405	0.455869
ST6GAL1	0.960405	0.455869
EPB41L1	0.960405	0.455869
MDM2	0.960405	0.455869
AKAP12	0.961352	0.458088
CD320	0.961352	0.458088
ORC3	0.961352	0.458088
IRF2BP1	0.961352	0.458088
SMAP1	0.962762	0.460095
BNIPL	0.962999	0.461919
DAPK1	0.962999	0.75896
NARFL	0.962999	0.465108
C4orf33	0.962999	0.465108
ACSS1	0.962999	0.463583
KCTD20	0.962999	0.463583
UTP23	0.962999	0.461919
YARS	0.962999	0.461919
ZNF687	0.962999	0.465108
FBLIM1	0.962999	0.463583
FAIM	0.962999	0.461919
THBS3	0.962999	0.463583
RAP1GAP2	0.962999	0.465108
STRN	0.962999	0.461919
SIRT5	0.962999	0.465108
WAC	0.962999	0.48195
ATF7	0.962999	0.48195
KREMEN1	0.962999	0.48195
ATL3	0.963073	0.760543
HIST1H2AC	0.963073	0.46651
DUSP16	0.963073	0.46651
SLC44A3	0.963073	0.46651
BYSL	0.963073	0.46651
ENPP5	0.96339	0.469002
RAB6A	0.96339	0.469002
CAPZA1	0.96339	0.469002
SNX21	0.96339	2.13765
PLSCR1	0.96339	0.469002
CPSF7	0.96339	2.13765
MATR3	0.96339	0.492895
PPP1R21	0.96339	0.469002
GORASP2	0.963862	0.470113
NRP2	0.963862	0.470113
C1orf27	0.964837	0.472113
TRIM38	0.964837	0.472113
DCTN1	0.964837	0.472113
ADAMTS1	0.964978	0.473862
AMZ1	0.964978	0.493895
SIAE	0.964978	0.493895
CLEC7A	0.964978	0.473862
EPB41L2	0.964978	0.493895
MARK4	0.964978	0.493895
IMPACT	0.965194	0.474657
SMO	0.965194	0.474657
URI1	0.965373	0.475405
VEGFB	0.965373	0.475405
TM4SF1	0.965518	0.47611
TGFBRAP1	0.965518	0.47611
TMEM173	0.966193	0.478002
NSUN5	0.966193	0.478002
SRBD1	0.966193	0.478002
TP53I11	0.966193	0.478002
AMACR	0.966436	0.478567
GFM1	0.966855	0.479615
LXN	0.966855	0.479615
CYP51A1	0.967406	0.480573
LRR1	0.96813	0.482231
SMG1	0.96813	0.773253
LGALS9C	0.96813	2.0737
SHMT2	0.96813	0.503641
THEM4	0.968537	0.483299
ZNF292	0.969319	0.484539
ENO4	0.970832	0.514917
SLC9A3R1	0.970832	0.514917
CUX1	0.971093	0.487545
BLVRA	0.971737	0.488725
TMEM176B	0.971737	2.04551
MYNN	0.97211	0.511746
PERP	0.973195	0.779119
RBBP6	0.973773	0.779222
UEVLD	0.975723	0.518592
ABHD4	0.975723	0.518592
CDK12	0.975723	0.518592
ERICH1	0.975723	0.518592
PHYH	0.978463	0.784812
BCL2L14	0.978463	0.784812
PAM16	0.978846	0.524452
RPS3	0.978846	0.524452
TRMU	0.978846	0.524452
NEDD4	0.978847	0.531976
CFI	0.981832	0.529524
YIPF2	0.981832	0.529524
TMEM25	0.983728	0.792279
FYCO1	0.983728	0.533958
B4GALT1	0.983728	0.533958
MEPCE	0.983728	0.533958
KLHL36	0.983728	0.533958
MNAT1	0.983728	0.533958
MAPK15	0.985842	0.545581
MBTPS2	0.985842	0.545581
COBL	0.986354	0.79526
LRP3	0.987945	0.541354
PLK1	0.987945	0.541354
TRIP10	0.98953	0.544458
BCL2L11	0.98953	0.544458
TCF3	0.98953	0.544458
GPI	0.991178	0.54725
CLMN	0.991178	0.556687
GAPVD1	0.991178	0.556687
C5orf42	0.991178	0.556687
MDH2	0.992062	0.549774
RASA2	0.992062	0.549774
DCAF10	0.993068	0.552068
MTMR11	0.993068	0.552068
TTK	0.993068	0.552068
STRBP	0.994358	0.554161
EZH1	0.99473	0.567492
TTLL3	0.99473	0.567492
SCP2	0.994881	0.556079
FADS1	0.994881	0.556079
SLC22A18	0.995055	0.565925
SLC7A8	0.995507	0.557844
ZNF260	0.995507	0.557844
KRT5	0.996387	0.807984
MAP9	0.997221	0.574333
LEPR	0.998125	0.562377
SLC12A2	0.999044	0.573754
NPIPP1	0.999137	0.811935
APCDD1	0.999137	0.564894
RBBP8	0.999137	0.564894
INTS4	0.99947	0.56603
CDK18	0.99947	0.56603
PRPF6	0.999808	0.567095
HERC5	0.999808	0.567095
BCLAF1	1	0
CDK11A	1	1.20982
MAP2K3	1	0.497102
PRIM2	1	1
PTPN14	1	1
NOMO1	1	0.702377
AP3S1	1	0
TMEM128	1	1
PABPC1	1	0.496666
PSPC1	1	0
CCDC144A	1	0
FN1	1	1.24691
LAMB1	1	0.589801
NBEAL1	1	0
KIAA1217	1	0.837276
NCOR1	1	0.865717
HCLS1	1	1.43088
ZNFX1	1	0.778705
LAMA4	1	1
TMEM176A	1	1
PTPRF	1	0.912772
LHFPL3	1	0
SPARCL1	1	1.34725
KMT2C	1	0.741755
ANKRD36C	1	1
MYH14	1	1.19428
TJP3	1	0.87722
COL3A1	1	1
TNS1	1	0.894893
NDUFS2	1	0.901141
NRP1	1	2.02177
THSD4	1	0
TPST2	1	0.864391
BAIAP2L1	1	1
COL12A1	1	1
CFH	1	0.827014
IGHA1	1	0.842294
LTF	1	1.10642
ANKH	1	0.848518
CEP120	1	0.781132
DGKI	1	0
ARMC10	1	0.924586
MUT	1	0.650654
GUSB	1	0.658932
ZNF573	1	0
BRI3	1	0.696577
PAK2	1	0.831532
LINC00152	1	1.54082
BMS1	1	1
COL11A1	1	0.82149
TMC4	1	0.856896
LSAMP	1	0
CAPN8	1	1
TSPAN9	1	0.927115
AEBP1	1	Inf
CCDC152	1	0.82149
PLXND1	1	0.495164
PREX1	1	0
PTPRG	1	0.822021
RRN3	1	0.890594
HMGB1P5	1	0
KLHDC8A	1	1
WLS	1	0.810871
ABCD3	1	0.907248
MAGI3	1	1
RFTN1	1	1
CEP112	1	1
ZNF302	1	0.790403
FBP1	1	1.36048
ESR1	1	0
SPATA13	1	0.740104
SERPINA1	1	1
TBC1D9	1	0.483244
C2orf27A	1	0.770345
SYNE1	1	1.52346
CDH3	1	0.912871
MAP3K13	1	0
SERPINA3	1	0.816937
MGST1	1	1
VAV2	1	0.86974
RGPD2	1	0.494703
CPE	1	0.826023
IFT140	1	1
ZKSCAN7	1	0
PLIN4	1	1.5299
EPHB4	1	0.648187
STAP2	1	0.830493
IFI16	1	0
MYO5B	1	0.844002
MRPL30	1	0.726372
ITGB5	1	0.89673
PMF1	1	0.582477
IL4R	1	1
TNFSF10	1	1
DNMT1	1	0.864729
CCT7	1	1.29211
TRIP6	1	0.649004
PTPRM	1	0.492408
SYN3	1	1
TPSB2	1	0.74955
BSPRY	1	0.937374
HSF2BP	1	0
EPCAM	1	0.87539
SMIM12	1	1
TMEM132A	1	0.750748
PTGFRN	1	0.656399
FMO5	1	1
PPL	1	1
STK17A	1	0.657463
HIST1H1C	1	0.820486
TBCA	1	0.787293
COLEC12	1	0.731604
INSR	1	0.836114
RAB3GAP2	1	1.10015
ENTPD6	1	0.723694
CSF1R	1	1.73271
SHROOM3	1	0.836844
GGT3P	1	0
FIG4	1	0.640539
GIPC1	1	0.861033
NR1H2	1	0.837332
PLCZ1	1	0
TRIO	1	0.642633
CENPP	1	2.04137
ACTR2	1	0
ANKRD30A	1	0
AGR2	1	0.760388
FAM174B	1	0
PARVB	1	1.13939
PIP4K2A	1	0.578535
TSPYL1	1	0.799723
EPS8L2	1	1
LAD1	1	0.926464
HEG1	1	1
SNRPN	1	0
DNALI1	1	0
NNT	1	0.912845
PCNP	1	1
TPSD1	1	1
COL10A1	1	1.73752
CELSR2	1	1
PPAP2C	1	1
ATP9A	1	0.839548
C5orf34	1	0
PPP3R1	1	0.65678
C9orf129	1	1
WDPCP	1	1
CDH1	1	1
PRKRA	1	0
AZGP1	1	0.871079
PLAUR	1	1
AKR7A3	1	1
TIMP3	1	1
C15orf41	1	1
NLRP2	1	0.811622
LINC00284	1	0
COL14A1	1	1.19126
EDARADD	1	0
FAHD2B	1	0.786314
ATL2	1	0.893051
STEAP1B	1	0.678831
LMBRD1	1	0.784527
FRAS1	1	1
MRPL37	1	0.493453
ADCK4	1	0.687528
AKR7L	1	0
CAPN13	1	0
SNURF	1	0
RUVBL2	1	0.573693
SUSD2	1	1
BGN	1	1
ART3	1	0.829656
SPATA2	1	0.718305
GRHL2	1	0.833143
PCDH11X	1	0
CCT8	1	0.853656
PTMAP5	1	0
SLC9B1	1	0
RNF157	1	0
LCP1	1	1
GBP2	1	1
MS4A6A	1	1
SORT1	1	0.869864
TPX2	1	1
DDX17	1	1.22615
DPT	1	1
ADAM12	1	Inf
MBD4	1	0.743824
TIMP1	1	1.3075
CHMP3	1	0.738085
FBXO11	1	0.684482
MADD	1	0
ABHD11	1	1
C2orf15	1	0.688064
ELN	1	0.644375
ARAP1	1	0.493043
DOCK2	1	1.35371
CKAP5	1	1.12276
ISOC2	1	0.823775
NAMPT	1	1
ZCCHC11	1	0.655987
PNPT1	1	0.883442
TNFSF12	1	0.639349
PIGK	1	0.760186
GPR116	1	0
CCDC74B	1	0.800543
LSR	1	0.806564
XAB2	1	0.814383
PADI2	1	0.90615
AP1M2	1	0.798403
PBX2P1	1	0
MB	1	1
MSH6	1	0.782638
TMPRSS3	1	0.908967
DHCR7	1	1.09493
DLGAP1	1	0.836304
LAMA2	1	0.839598
PPIE	1	0.643105
SERINC1	1	0.655987
ALG6	1	1.26365
ZFP64	1	1
GREB1	1	0
SLC35F1	1	0
OSCP1	1	1
WDR25	1	0.700316
SPAG17	1	0.785475
DAZAP2	1	1
ABCB8	1	0.570762
PEPD	1	0.680653
CSMD1	1	0
MAN1A1	1	1
ZG16B	1	0.757254
CARD8	1	0
DAB2	1	2.02764
ZNF114	1	0
ACTR5	1	0.733494
FAM19A2	1	0
GPSM2	1	1.06911
LMO2	1	0
TFG	1	1.464
FNDC3A	1	0.574336
NUP155	1	0.803295
VAV3	1	0.621924
IL7	1	0.856841
SGCZ	1	0
USP41	1	0
COG7	1	0.677845
EHD2	1	0
MAP4K4	1	0.578535
MCM3	1	1
ACSS2	1	0.756768
CXCL10	1	0.637346
RAD51B	1	0
VCAN	1	1
APOL4	1	0.630219
EBNA1BP2	1	0.570762
AQP7	1	1
SUCO	1	1.28262
CAPG	1	0.576623
KLF17	1	0
SERPINA5	1	0.769982
PDE3A	1	0
C1D	1	1
C14orf39	1	0
CST1	1	1
GRM7	1	0
H3F3C	1	0
NEGR1	1	1
PXMP4	1	0.729082
TLDC1	1	0.86681
CLSTN2	1	1
COQ7	1	0
PRKAR2B	1	1
SLC29A3	1	1
ATP7B	1	0
FXYD3	1	0.680653
RTN4	1	1
POR	1	0.491647
APOBEC3B	1	0.874934
LRP2	1	0.849772
STPG2	1	0
ZNF146	1	0.579379
SYTL2	1	1
CD163L1	1	0.892956
PLEKHB2	1	1
EFEMP2	1	0
ELF3	1	0.771013
ESRRA	1	1
QPCTL	1	0.574949
UTRN	1	0.569924
WDR90	1	0.727873
DHCR24	1	0.57762
ANGPTL2	1	Inf
CXCL12	1	1
GRHL1	1	0.830448
GTF2IRD1	1	0.649963
RARRES1	1	0.752614
ZNF138	1	1
ATP8B2	1	0
BRWD1	1	1
DOCK7	1	0.79872
LRCH4	1	1
PKP3	1	1
ETAA1	1	0.574949
PLAT	1	1
EEF1G	1	0.488465
ROCK1	1	1
CCDC132	1	0.733059
ECM2	1	Inf
SLC1A4	1	0
ZNF680	1	1
CEACAM6	1	0.700316
LRRC37A2	1	1
FAM198A	1	0.786005
GOPC	1	1
RCC1	1	0.903279
IVNS1ABP	1	0.573017
SCUBE2	1	0
SLC39A13	1	0
ABCA3	1	0.632072
AGR3	1	0
GADL1	1	0
VEGFA	1	1
C19orf48	1	1
INPP4B	1	0
PON2	1	1
ADCY9	1	1
ELTD1	1	0
MS4A7	1	0.812028
MXD1	1	1
PTPN13	1	0.48605
ACOT13	1	0.856841
CDC25B	1	0.821455
PROM2	1	1
SLC24A3	1	0.849456
SLC9A9	1	0
SMPDL3B	1	0.924279
SSC5D	1	0.760388
GATA3	1	0.757254
GMNC	1	0
MINA	1	0.873097
NUDT12	1	0.576512
ALG1L2	1	0.661762
CLDN14	1	0
FUCA1	1	0.576623
SV2C	1	0
MUC6	1	1.43647
ABAT	1	0
PIP5K1A	1	0.786488
ARHGAP8	1	0.896122
ENPP1	1	1
GJA4	1	Inf
HSPB8	1	0.811665
ATP2C2	1	0.826874
DPYD	1	1.20896
MATN3	1	1
CST4	1	0
MUCL1	1	0.779061
UBBP4	1	0
ZNF419	1	0.733516
IL17RB	1	0.880102
CA2	1	0.651398
CCDC144NL	1	0
SSRP1	1	0.681496
SYTL1	1	1
TPTE2P1	1	0
ANXA9	1	0
HIST1H4H	1	0
LRRN2	1	0.800338
MAU2	1	0.574336
POTEE	1	0
UBE3C	1	0.867626
ZDHHC11	1	0
CAP2	1	0.819404
EIF2B3	1	0.655769
EPS8L1	1	0.691711
MICALL2	1	1
ORC4	1	0.752708
RAB17	1	0.589561
C5orf58	1	Inf
EVPL	1	0.861879
DAB1	1	0
LRRC41	1	1.09836
GFRA1	1	0.530286
FAM46C	1	0
PDGFRL	1	0.649423
RHBDF1	1	0.869523
SH2D4A	1	0.782957
TMEM50B	1	0.800484
CMTM8	1	0
UFL1	1	1
BAZ2B	1	0.881466
NDUFAF4	1	0.802717
RET	1	1
SYNJ2	1	0.611923
UPF2	1	0.79872
EPHA1	1	0.734821
IBTK	1	0
NCOA3	1	0.721573
RPL6P27	1	0
AASDH	1	0.880273
FBN1	1	2.0574
ITGB6	1	0.752708
ZNF239	1	1
FER	1	1
GLI3	1	1
SNRNP27	1	1
TSC22D4	1	0.491647
FOXA1	1	1
SH3RF1	1	0.739518
TRIM16L	1	0.914382
ACADSB	1	0.764199
MGST2	1	1
TM7SF2	1	0.717762
ZC3H15	1	1
ASS1	1	0.824918
CMBL	1	0.788663
LAMA3	1	1
NFIA	1	0.691665
C18orf21	1	0.756768
CNPY3	1	0.575533
ATAD3A	1	0.827976
BBS1	1	0
CTHRC1	1	0.490967
FRS2	1	0.728528
PRDX6	1	0.652968
FAM86EP	1	1
FPGT	1	0.48605
ANK3	1	0.68348
HPN	1	0.64527
WIBG	1	0.636931
CAB39L	1	1
CFHR1	1	1
NHP2L1	1	0.884083
PCYOX1	1	0.72522
RAP1GAP	1	1
ZNF436	1	0
FKBP1C	1	0
ZNF880	1	0.792028
GPD2	1	0.657179
NAALADL2	1	1
PODN	1	0
FAM73A	1	0
RNF8	1	0.688064
SBDS	1	0.651823
ZNF816	1	1
MAPT	1	0
RNF43	1	0.72443
C1QTNF6	1	Inf
GFPT2	1	0.678831
TMPRSS13	1	0.92864
ZNF322	1	0.871411
ASF1B	1	0.490167
DPY19L2P2	1	0
ELF2	1	0.645108
GDF15	1	0
ZNF92	1	0.487128
CDKAL1	1	0.873671
COPG1	1	0.72614
KDM4A	1	0.575533
RERG	1	0.710537
TRAPPC10	1	1
C6orf132	1	1
HNMT	1	1
IGSF3	1	1.09189
NACA2	1	0
STAU1	1	Inf
AMIGO2	1	0.479018
CASP9	1	0.644375
FCGR3B	1	1
ZNF664	1	0.641177
ABCC11	1	0
CSNK2A1	1	0.488465
DDAH1	1	0.64823
NT5C3AP1	1	0
CORO7	1	0.721979
CPT1A	1	0.486611
EEF1A1	1	0.694152
GGT1	1	0.808865
WBP1	1	0.649963
FAM210B	1	0.620373
FPR1	1	0
KCNMB3	1	0.853944
GNAI3	1	0
MMP7	1	0.832546
RGPD3	1	0.491647
ATF4P4	1	0
DOCK10	1	2.04723
OVOL2	1	1
SLC44A5	1	0
CSTA	1	0.817539
HBG2	1	1
SCAF4	1	0.714234
ZNF525	1	0.719347
HSD3B7	1	0.639898
PHYHD1	1	1
WDR60	1	0.628355
FAM173B	1	0.72614
LRRC16A	1	0.64163
MEAF6	1	0.669025
PDE8B	1	0
PLXDC1	1	Inf
PCED1A	1	0
STK40	1	0.811665
GIMAP2	1	1
VOPP1	1	0
AKAP3	1	1
CD163	1	0.812838
CDK1	1	0.904393
PRC1	1	1
TBRG4	1	0.733516
ZNF587B	1	0.55811
FAAH	1	0
NMRAL1	1	0.603238
PPAT	1	0.845652
WRB	1	1.37132
GSTM2	1	1.26797
KMT2E	1	1
PLEKHS1	1	0.888239
POM121L9P	1	0
RPF1	1	1.37132
SPATA6L	1	1
EPT1	1	0.721573
ETFB	1	0.486611
POT1	1	0.733059
SH2D3A	1	1
CLSTN1	1	0.804152
RALB	1	1
CHCHD3	1	1
EPAS1	1	0.723659
GCLC	1	1
KALRN	1	1
PIPSL	1	0
YIPF5	1	0.62369
FPR3	1	0
SLC35B2	1	1
TCEA3	1	1
TGS1	1	0.574336
THBS4	1	1.60791
C16orf45	1	1.88578
CADPS2	1	0.819009
ZDHHC24	1	0.477609
CNN3	1	0.649423
CROCC	1	0.595736
FCER1G	1	Inf
SLC9A3R2	1	0.477609
ALDH3B2	1	1
CNKSR1	1	0.75586
CTAGE6	1	1
DSCC1	1	0.781995
IKBIP	1	0.490167
JAK1	1	0.490967
LAIR1	1	0
MERTK	1	0.778542
SVEP1	1	Inf
ARRDC2	1	0
ENG	1	2.04269
RNASE6	1	Inf
SCN8A	1	0
MMRN2	1	2.08218
PHGDH	1	0.638046
TP53RK	1	0.490715
ARL2BP	1	1
CD93	1	0
UBAC2	1	1.11581
AMOTL2	1	0.65047
FSTL1	1	1
SNRPA	1	1
TCF4	1	0
ADSS	1	1.2836
C19orf40	1	0.637346
CD48	1	0
DTNB	1	1.2233
KRT81	1	0.863433
SARS2	1	0.569924
WDFY1	1	1
FAM86HP	1	0.611923
FTL	1	0
PDK4	1	0.630924
TRIM33	1	0.764497
GOLT1B	1	0.639898
MYBL2	1	0.755495
PPAP2B	1	1
C10orf54	1	0
CBX3	1	0.721979
CCDC39	1	0.804991
CGN	1	0.870469
NCOR1P1	1	0
SCRN3	1	0.800543
ZNF623	1	0.625177
AP1S1	1	0
KNOP1	1	0.840929
MGAT4A	1	0
RASEF	1	0.589561
TTC17	1	1
ATAD2	1	0.890388
CPSF4	1	0.861879
CTSA	1	0.865753
ISG20L2	1	0.652607
KIF3B	1	0.484046
ADAMTS4	1	1
AGL	1	0
ASTN2	1	1
CASZ1	1	1.66859
CD37	1	Inf
GSAP	1	1
ZNF117	1	1
PODXL2	1	0.781265
SCNN1A	1	0.720539
DYSF	1	0
PRR12	1	1
RSPH1	1	0
SLC6A6	1	1.23952
TSACC	1	0.80986
ANKS1A	1	0.805234
C19orf60	1	0
CPA6	1	0
GXYLT2	1	0.667764
ACSM3	1	0.639898
C5orf17	1	0
CCDC159	1	0
CGNL1	1	0.683294
HERC3	1	0
PRRG4	1	1
AQP3	1	0.865753
ICAM3	1	0
PNPLA8	1	1
RAPH1	1	0.766061
BCAS1	1	0
CDC42BPG	1	1
FMOD	1	0.48605
GTPBP2	1	0.603238
PSEN1	1	0.68631
SOX9	1	0.662602
A4GALT	1	0.482357
CHST15	1	0.475996
DUSP10	1	0.625389
GLT8D2	1	1
PEX11A	1	1
CMPK1	1	0.72614
STRN4	1	1.57008
TFAP2A	1	0.788663
CCDC170	1	0
VCAM1	1	0.489212
CASD1	1	0
DUSP4	1	1
HMHA1	1	0
IGLC7	1	0.490967
SCGB1D2	1	0.384367
SELPLG	1	1
SPATA6	1	1
ANGPT2	1	Inf
ATP1A1	1	0.489212
KIAA1462	1	0
SLC16A1	1	0.654528
CLVS1	1	0
CPD	1	0.74509
CYP4B1	1	1
RASA4	1	0.576512
ST3GAL6	1	1
ZNF646	1	0
APOBEC3G	1	0.489212
C11orf52	1	0.824397
GNG11	1	0
PTPRJ	1	0.649963
SLCO2B1	1	1
CUL7	1	1
BCAS4	1	1.29054
LRRC32	1	1
NOSIP	1	1
SULT2B1	1	1
GMIP	1	1
KATNBL1	1	1.16643
NET1	1	0.477609
SGMS1	1	0.64686
TRIM45	1	0
CD58	1	1
FAM134B	1	0
PRKCH	1	0.807583
BMP1	1	0
CEACAM5	1	0
CST7	1	0
GBA2	1	0.767607
RFX2	1	0
RIOK1	1	0.872475
SERPING1	1	0
SLC2A8	1	0
ZNF135	1	0.63515
ARNT2	1	0.738124
MTPAP	1	0.708964
MYADM	1	0
POLM	1	0
SMAP2	1	0.48605
TGM2	1	1
ZFP91	1	2.04561
MCM4	1	0.7726
TCF25	1	1
MNDA	1	0
RTEL1	1	0
GLCCI1	1	0
IQCK	1	0.703881
LRRC42	1	0
NIT1	1	0.804271
NIT2	1	1
TUBA3E	1	0
TUBB8P7	1	2.05999
BARX2	1	0.760884
C19orf54	1	1
GRAMD1C	1	0
IFI44L	1	0.649963
NDST2	1	0.483244
ANKRD23	1	0.638482
FTX	1	0.670538
MGLL	1	0.471959
ABI2	1	1
BET1	1	0.490715
IGHM	1	1.20967
KPNA4	1	1
RND1	1	1
STEAP2	1	0
ZNF137P	1	0.482357
GALM	1	0.727789
IL1R1	1	1
INTS3	1	1
LAPTM4B	1	1.23513
PLEKHA4	1	0.483244
TUBBP1	1	0
ZNF626	1	0.683294
CNNM3	1	0.638482
MIS18A	1	0.90125
MYO5C	1	1
BPIFB1	1	0.576512
EHBP1L1	1	0
GAB1	1	0.451603
SULF1	1	0
TRPV2	1	1
CD97	1	0.571554
CHRNB4	1	0
COMP	1	1
FAM198B	1	1
ITPKC	1	1
PPP1R12C	1	0
ADH1B	1	0
PRNP	1	0.773617
ARHGAP30	1	Inf
DGKZ	1	0
KIF2C	1	0.784857
SERPINE1	1	1
STAG3L5P	1	0.48137
MAP4K3	1	0.721979
PLOD3	1	0.489868
TMC5	1	1
TRGC2	1	0.643402
EDIL3	1	1
PRRG2	1	1
SAMD9L	1	Inf
ARHGAP25	1	0
JARID2	1	0
RPLP0P2	1	0
AZGP1P1	1	0
IFT57	1	0.643402
SFI1	1	0.606866
SYBU	1	0.384367
YBX3	1	0.621924
ZYX	1	0.484775
ABI3BP	1	0
ADH1C	1	0
CDC20	1	0.813727
GOLIM4	1	1
KCNAB1	1	1
SERPINB5	1	0.937433
SLC35A1	1	1
TMEM87B	1	1
TRMT10C	1	0.488851
ARPC1B	1	0.486611
CRB3	1	0.84234
KIAA2013	1	0.650053
TRGC1	1	0.639898
USP39	1	0.724226
VWA2	1	1
ZADH2	1	0.606424
ANP32BP1	1	0
BPNT1	1	2.11883
C19orf33	1	1
CPEB4	1	1
LRWD1	1	0
PABPC1L	1	0.482357
SIDT1	1	0
TLR5	1	0.674524
PPP1R12B	1	0
SELT	1	1
SLC2A4RG	1	0.482357
ATP6V1B1	1	0.643402
LRRC25	1	Inf
MCM2	1	0.790291
MRPL53	1	0
C9orf152	1	1
DEFB1	1	0.929902
GABRP	1	0.825614
MET	1	0.684482
PDGFA	1	0.676452
PEX16	1	0
RDH13	1	0.766061
ROBO4	1	0.48544
SELL	1	Inf
SLC7A2	1	2.60168
THUMPD1	1	1
CCDC65	1	0.86462
EXOC6	1	0
NFKBIZ	1	1
ANKEF1	1	1
BOC	1	0.781265
GUCY1A2	1	0
LRRN1	1	0.876391
PIFO	1	1
PLEKHO2	1	0
RBCK1	1	0.466287
RNF144B	1	0
TATDN1	1	0.638482
BNIP3P1	1	0
MARCH8	1	0.636909
PHF20	1	0
PRR4	1	1
SSBP3	1	0.685311
TFAP2C	1	0.484046
TOX3	1	1
PPT1	1	0
TMEM204	1	Inf
CABYR	1	0.805234
CRBN	1	1
EYA2	1	0.7726
HIP1R	1	0.609773
ISG15	1	1
KCNK6	1	1
MS4A4A	1	Inf
A2MP1	1	0
ARHGEF16	1	0.655657
CEP63	1	0.714167
FAM228B	1	0.606424
FHL3	1	0
HS6ST1	1	0
IFT172	1	0.831592
IGFBP5	1	0
MAP7D1	1	0.72614
TAF11	1	0.487607
ZNF235	1	1.29263
EME2	1	1
NUMA1	1	0.48605
HIVEP1	1	1
ICA1	1	1
KCNJ11	1	0
KIAA0355	1	1
METTL17	1	0.645108
PLXNB1	1	0.644487
POTEF	1	0
POTEH	1	0
IRX3	1	0.736168
M6PR	1	1
PAAF1	1	0
RAB1A	1	0
UCP2	1	1
CYP4Z2P	1	0
EFCAB10	1	1
EPN3	1	1
MORF4L2	1	1
PILRB	1	0
SERPINA11	1	0
UBOX5	1	0.482357
ADORA3	1	1
C20orf194	1	1
CALD1	1	1
CD34	1	Inf
CMYA5	1	0.321983
FAM157C	1	1
HNRNPU	1	1
PHLDB2	1	2.10086
TOR3A	1	0.696153
ZNF702P	1	0.72522
ARHGAP29	1	0.5823
ELOVL2	1	0
FRMD4A	1	0.749027
NFATC4	1	0
SYVN1	1	0
GAREM	1	1
GIGYF1	1	1
PLEKHA3	1	1
PRRT3	1	0
SOCS6	1	0.475996
GID8	1	0
PIGM	1	1
AFF3	1	0
AKR7A2	1	0.58622
CXCL11	1	1
SDC4	1	1
SLC25A1	1	0.484046
VANGL1	1	0
ALPL	1	1
ASIC2	1	0
CYP4Z1	1	0
FLYWCH1	1	0
FMN1	1	1
GAL3ST4	1	Inf
SIRPB1	1	0.770224
ASH1L	1	0.760388
CGGBP1	1	0
VPS13B	1	0.471959
ZNF415	1	1
CD86	1	0
GNB1	1	1.39024
PIP4K2C	1	0.714223
TMEM177	1	0.714167
ULK1	1	0.631066
BNIP3	1	0.673184
CAPN15	1	1
EEF1A2	1	0.65622
GRB2	1	0.414212
ITFG2	1	1
ALOX15B	1	1
ARFGEF2	1	1
FAM35BP	1	0
JMY	1	1
LRRC6	1	0.321983
NCAPH	1	0.578965
PTPN3	1	0.812639
TFDP2	1	1
TTYH3	1	0
ANTXR1	1	0
FBXO18	1	0.471959
GANAB	1	Inf
ISLR	1	1
MAN1A2	1	0.614312
TNK1	1	0.621924
ARL2	1	0.479018
DEGS1	1	1
EIF3A	1	0.594419
HS2ST1	1	0.828851
KIF13B	1	0.431788
MORN2	1	0.71606
WDR35	1	1
ZNF770	1	0.772501
CA8	1	1
LZTR1	1	0.669
NECAB3	1	0
NRBF2	1	0.641679
SLC1A1	1	0.414212
SVILP1	1	1
ZNF737	1	1
ADK	1	1
ALDH1A1	1	1
CAV2	1	1
CHEK2P2	1	0
LPXN	1	0
PARD6B	1	0
PNRC1	1	0.639898
PRADC1	1	0.676452
RHOB	1	0
RPS2	1	1
CDKN2A	1	0.710847
CREB3L1	1	0
FAM110A	1	1
GAB2	1	0.712051
GGT6	1	0.469384
KIAA1598	1	0.748758
SETD1A	1	0.483244
SLC2A10	1	1
TBC1D2B	1	1
HMGN1	1	0
PCNXL2	1	0.633293
PTPRB	1	1
ADCY6	1	1
ATP6V0B	1	0.626562
C1QC	1	0
RPS29	1	0.599308
TMEM186	1	0.462494
TNFAIP8	1	0.64527
ZNF106	1	0.696153
ZNF414	1	0.475996
C16orf89	1	0
SPSB3	1	1
SUCLG1	1	0.647569
TF	1	0.738309
ZNF48	1	0.696153
BCL3	1	1
BRCA1	1	0.477609
C14orf79	1	1
CACNA1H	1	0
CDH12	1	0
CTSL	1	1.57936
CYGB	1	0.474134
DLGAP4	1	1
FBXL13	1	0.696153
METTL22	1	1
MRPL44	1	0.636909
SLC17A5	1	0.64527
CCDC88B	1	0
DCAF15	1	0.486611
FASTKD3	1	0.641177
IL10RA	1	Inf
MTO1	1	0
PIP	1	0.599308
PTK2	1	0.700316
RABAC1	1	0.636909
SUSD3	1	0
TSPAN6	1	0.646095
C14orf119	1	0.599308
COL17A1	1	1.52135
F2RL2	1	0
FSIP1	1	0
P2RY2	1	1
PTPRT	1	0
RYK	1	0.63515
STPG1	1	0.616501
TFEB	1	0.487607
TMEM151B	1	0.486611
ABHD15	1	0
CBLC	1	1
GSDMD	1	0
PLSCR4	1	0
ZSCAN21	1	1
AMBRA1	1	0.774872
EML3	1	1
FBXO3	1	0
GABBR2	1	1
GLE1	1	0.650053
GP2	1	0
POC1B	1	1
TMEM161A	1	0
ANTXR2	1	1
DCP1B	1	1
GCSH	1	0.842374
ITSN1	1	0
NDUFAF7	1	0.887604
REPIN1	1	0.469384
SLC38A1	1	0.720539
SPAG16	1	1
ZDHHC17	1	0
ATP7A	1	0
CCDC125	1	0
CDT1	1	0.744543
DUSP11	1	0
ITIH5	1	2.10086
RORC	1	0.64234
APOBR	1	0
ATP10D	1	0.63317
CHCHD6	1	0.676452
FBXO30	1	1
PPP2R2C	1	0.757254
SLC37A2	1	0
SLITRK6	1	1
TGFBR2	1	0
UBAP2L	1	0.628355
ACACB	1	0
ARHGEF35	1	1
CUL9	1	0
DDI2	1	0.63317
DDX49	1	0.480267
NBPF22P	1	0
NEK10	1	0
PSIP1	1	1
ZSWIM1	1	1.42793
CEP170P1	1	0
CST3	1	0.703881
PEX11G	1	0.414212
PTCD1	1	0.482357
PTPN6	1	0
RAB1B	1	0.606866
WDR34	1	0.706131
WDR92	1	0
YPEL2	1	0
ZNF107	1	0
AARS2	1	0.48544
ADRA1B	1	0
B4GALNT4	1	1
BBS9	1	0
C7	1	0
COX6A1P2	1	0
EXOC2	1	0.612898
MARVELD3	1	1.16117
NME7	1	0.480267
PKHD1L1	1	0
SFRP2	1	1
ASB13	1	1.60791
CXorf40B	1	0.720702
GATS	1	1
MELK	1	0.895511
MST1R	1	1
SMC4	1	1.54776
STEAP4	1	1
TP63	1	1
ZBTB41	1	0.462494
BEX2	1	0
CHD6	1	0
FAM83G	1	0.68348
GUSBP1	1	0.586426
LMX1B	1	0
PAICS	1	0.625389
SPRED2	1	0
TMEM79	1	0
USP9X	1	0.793072
YWHAH	1	0
ZNF318	1	0.474134
COL9A2	1	0.641177
FAF1	1	0.482357
KANK4	1	0.812268
RGS1	1	0
SNED1	1	Inf
WBSCR27	1	0.669
ZNF263	1	0
ZNF3	1	1
ZNF765	1	1
AXL	1	1
CDK10	1	1
GOLT1A	1	0.813101
KIF23	1	0.865862
MST1	1	2.06996
ROBO2	1	0
SPRY1	1	0
TG	1	1
TUBA3D	1	0
WDFY4	1	0
ZMPSTE24	1	0.477609
CHTOP	1	0
PDGFRA	1	1
PDZD2	1	0.812028
SIDT2	1	0.462494
SMIM7	1	0.48137
ADRM1	1	1
CPB1	1	1
LARGE	1	0
OARD1	1	0
TBL1XR1	1	0
TRIM56	1	0.484775
TSIX	1	0
ARPC5	1	0
CRIP1	1	0
FBXO5	1	0.90969
GJA1	1	0.589561
H19	1	1
HIAT1	1	0
ITGAM	1	0
NBPF4	1	0
NFS1	1	0.740494
PDGFD	1	0
RPL23A	1	0
TM7SF3	1	1
TTC14	1	0.462494
AFF1	1	1
IL7R	1	0
NUDT4	1	0
SLCO2A1	1	1
ST6GALNAC4	1	0.757254
TSC22D2	1	0.482357
VPS13D	1	1
ATG3	1	0
CAPN9	1	0
FAM175A	1	0.625389
FRZB	1	0.691228
LRRC17	1	1
LZTS2	1	0
MCC	1	1.88578
PLK3	1	0
FAM86B2	1	1
HNRNPA1L2	1	0
LGR4	1	0.72614
MFI2	1	0.781995
PLEKHG4B	1	0.906816
PP2D1	1	0
PRKCDBP	1	0
RPL7L1	1	0.657313
SNX17	1	Inf
TPRG1L	1	1
ZBTB33	1	0.469384
DEGS2	1	1
DMD	1	1
FCGRT	1	0
FYB	1	0
GIMAP6	1	Inf
LMOD1	1	0
NUDC	1	0.636931
SLA	1	Inf
SYT17	1	Inf
ZNF844	1	0
LAGE3	1	0
LAMTOR2	1	Inf
PGAM4	1	0
PLEKHM1	1	0
PLXNC1	1	0
PRSS23	1	1.52135
SLC25A23	1	1
ARFRP1	1	0
CTIF	1	1
DLEU1	1	0
INPP5D	1	1
NCOA7	1	0.780758
NPIPA1	1	1
STAT6	1	0.65622
TMEM119	1	Inf
ABCA12	1	1
C1orf86	1	0
C6orf62	1	0
CIR1	1	0
CNTNAP2	1	0
DEDD	1	1
FHOD1	1	0
GDAP1	1	0.44338
GGACT	1	0
HEMK1	1	1
SCAF8	1	0.706969
STX16	1	Inf
TAPT1	1	1
UBE2V1	1	0
VTCN1	1	0.644375
FMO2	1	0.663788
FNBP4	1	1
ITGAX	1	0
PRKCI	1	1
PRODH	1	1
PTPN23	1	0.710537
SET	1	1
TNN	1	0
DUSP23	1	0.480267
GAS7	1	0.474134
GATAD2B	1	0.530286
LTV1	1	0.475996
PLD3	1	0
RSBN1L	1	0.757254
SLC22A5	1	0
SPTBN2	1	0.821122
STK31	1	1
TUBA4A	1	1
ASPHD1	1	2.18465
C12orf43	1	0.72443
CAMSAP2	1	1
FOXRED2	1	0.753623
LDB2	1	0
POGLUT1	1	0.484775
POLR2H	1	0.621924
POM121L4P	1	0
SAMD4B	1	0.466287
STAG3	1	1
ZNF174	1	1.3804
EDN1	1	0.724226
GRB10	1	0.72522
HILPDA	1	0
MRPL24	1	0.760388
RPL28	1	0.696153
SOGA1	1	0.75805
STX3	1	1
TOMM34	1	0.482357
TTC38	1	1
WIPF1	1	0
COL2A1	1	1
DCBLD1	1	1
EFS	1	0.812639
FAM83D	1	1
LMBRD2	1	0
MRPL32	1	0
NDUFA3	1	0.628355
RAD1	1	0.703881
TAF3	1	0
ABHD10	1	0.630924
ARMC2	1	0
CCDC69	1	0
CNBP	1	0
FBXO16	1	1
GALNT6	1	0.619688
GSKIP	1	0.735058
KIAA1467	1	0
NAA20	1	1
NONO	1	0
OGFRL1	1	0.766061
OLFM1	1	1
PCDH12	1	0
PI4KAP2	1	1
RALGAPA1	1	1
SNX8	1	0.474134
SPTLC1	1	0.696153
ZFP36L2	1	1
ARVCF	1	0.748758
FAM13B	1	0
FDXR	1	0.321983
GGTLC2	1	0
HBB	1	1
KLK10	1	1
PKP2	1	1
TUFT1	1	0.612898
U2SURP	1	0
ATP13A1	1	0
CCDC30	1	0
CEP85	1	1
IGHJ6	1	0.770312
MIB1	1	1.49477
MVB12A	1	0.748758
NUDT6	1	0.783934
OSBPL9	1	0
PIK3AP1	1	0.649423
RAB31	1	0
RINT1	1	0.721979
RPP40	1	0.629077
ADAMTS12	1	0
AMY2A	1	0
CLIC6	1	1
DDB1	1	0
MLLT10	1	1
NR2F2	1	0
OVGP1	1	1
RALY	1	1
RLF	1	0
SERPINA6	1	0
ST13	1	0.5823
TMEM116	1	1
TXNDC12	1	0
CHERP	1	0
DENND1B	1	0
FXR1	1	0.44338
PIEZO2	1	0.530286
PRAME	1	1
SEMA3E	1	1
SIGIRR	1	0.55811
SPOPL	1	0
TRIB3	1	1
ZFPL1	1	0
ABCC8	1	0
DKK3	1	0
EMB	1	1
FAM89A	1	0
GREM1	1	0
KDR	1	0
PGR	1	0
PON3	1	1
RAB40C	1	0
SEC16B	1	0.479018
SPATA2L	1	0
TRABD2A	1	0.631066
URAHP	1	0.738124
ZDHHC13	1	1
ZNF579	1	0
CLDN1	1	1
CLDN4	1	0
COX18	1	0
CPPED1	1	1
MORC3	1	0.479018
OTUD6B	1	0.644375
PEX2	1	0
PIK3C3	1	1
PPAPDC1A	1	1
SDCBP2	1	0.75542
USP25	1	0
WWTR1	1	0.724226
CLASP1	1	0
EMC1	1	1
ENPP4	1	0
FOPNL	1	1
H1F0	1	1
MRPS24	1	0
PSMD10	1	0
RTN4RL1	1	0
SCGB2A2	1	1
SRMS	1	1
TSTD2	1	0
UNC93B1	1	0
WDR74	1	0.474134
ZMAT2	1	1
BZRAP1	1	0.74509
C7orf50	1	1
CD8B	1	1
CXorf36	1	0
LRRC56	1	1
MAP2K7	1	0
MAPK1	1	0.696153
MS4A4E	1	0
PALM	1	0
PPIL1	1	0.819009
RAB3D	1	0.691228
RBP5	1	1
SLC39A10	1	1
AGTR1	1	0
ANKRD36	1	1
CDR2	1	Inf
DMXL1	1	0
GALNT4	1	0.414212
ITCH	1	1
TRPA1	1	0
UQCRH	1	0.815424
ZNF600	1	0.807583
ATP6V1H	1	0
AUP1	1	0.829013
CBX1	1	0.530286
IL18	1	0
ITGAL	1	Inf
MYO15B	1	0
RAB7A	1	0.669
SH3TC1	1	0
C1orf43	1	0.700316
CA5A	1	0
CLDN7	1	Inf
MOCOS	1	0.882016
PLCG2	1	0.742165
RCOR3	1	0.685311
REEP1	1	0
SYCP2	1	1
TSKU	1	0
WDR62	1	0.570762
ATAD3C	1	0.626562
CASP4	1	0
CNOT7	1	1
CS	1	0.609773
DNAJC12	1	0
FAM47E	1	0
KIAA0556	1	0
LBH	1	0
MAOA	1	0.589561
PCDHB8	1	0.630924
ROCK1P1	1	0.431788
WTAPP1	1	1.58498
ZNF362	1	1
ZNF397	1	Inf
AMDHD2	1	0.576512
C1orf147	1	0
CCNJL	1	0
GPR137B	1	1
KCNJ3	1	0
PDE4A	1	0
RAMP3	1	0
REEP6	1	0
SLC6A9	1	0.719302
SOWAHC	1	0
TCIRG1	1	0
TNS4	1	0.691228
TPRG1	1	1
ABHD17A	1	1
B3GNT8	1	0
CD6	1	0
CKMT1B	1	0.822309
DCLK1	1	1
GINS1	1	0.836304
GRPR	1	0
KIAA1257	1	1
MRPL47	1	0.477609
PTPRN2	1	0
SCRN1	1	0
SLC4A1AP	1	0.636909
SRPK2	1	1
TRIB2	1	1
TUBA4B	1	0
TULP4	1	0.617825
UNC45B	1	0
BARD1	1	0.753289
CXCL14	1	0
ELMOD3	1	0
GYLTL1B	1	0.795378
HEXIM1	1	1
HSPA2	1	0.586426
LNX1	1	0.669
PQLC3	1	1
RASA4B	1	1
SENP7	1	1
ZNF133	1	0.63515
ATP6V0C	1	1
BTRC	1	1
CDH13	1	1
CST2	1	0
EFCAB7	1	1
GNG12	1	0
IL20RA	1	0
MFSD2A	1	1
MTL5	1	0.451603
SLC35C1	1	0
ST8SIA6	1	1
TRIT1	1	0.48137
ZNF580	1	0
AKIRIN2	1	0
DHX34	1	0.712051
DNAJC30	1	0
LIPH	1	0.757254
NCF2	1	0.487128
NDUFAF6	1	0
NFKBIB	1	0
NPIPA8	1	1
PIKFYVE	1	0
PLCD4	1	0.384367
TMEM45B	1	0.384367
DNAAF1	1	0.321983
DNAJC16	1	0
GPR98	1	0.414212
HVCN1	1	0.657313
IBSP	1	2.09377
INPP5J	1	0
MAPK8IP3	1	0.414212
MPC1	1	0.44338
PIM3	1	0.576512
SLC35A5	1	0
SPEF2	1	0
TMEM63C	1	0
UBFD1	1	0.55811
ZBTB7A	1	0
ZFAS1	1	1
ZFYVE16	1	0
ZNF395	1	0.710537
ACCS	1	0
CAMSAP3	1	0.685311
CD46	1	0
DMPK	1	0.576512
GTF3C4	1	0.612981
MAP3K2	1	1
PER2	1	0.414212
RALGAPB	1	1
RIT1	1	0
SPICE1	1	1
TMEM41B	1	1
XXYLT1	1	1
YEATS4	1	1
ARL4C	1	0
CAV1	1	0
FAM83F	1	0.830216
HGD	1	1
MAPRE3	1	0.621924
MTUS2	1	0
RAB38	1	0.669
TCTN1	1	0.641679
TMEM168	1	0
TP53I3	1	0.63317
TROVE2	1	0.469384
TSPAN10	1	0
CCDC117	1	0.483101
CYTH3	1	0
DDX6	1	0
DLG3	1	0
ECT2	1	1
GAS5	1	0
LATS1	1	0.63317
LUC7L	1	1
MAP3K14	1	1
MED28	1	0
SMS	1	0
UBXN2A	1	0.63317
USP35	1	0
WISP1	1	0
AK3	1	0
ATG2B	1	0
ATP9B	1	0.621924
C1orf162	1	0
CD40	1	1
EPG5	1	1.52135
GMPS	1	1
PELO	1	0.431788
PEX10	1	0.621924
PTMA	1	0.628355
RANBP9	1	0
RARRES2	1	0
RHBDD3	1	0.431788
SPDYA	1	1
USE1	1	0
ZNF610	1	1
ARHGEF1	1	0
BMPR1B	1	0
CD300A	1	0
CPA3	1	Inf
DFNA5	1	0
EGR1	1	1
EIF3B	1	0.720539
FKBP11	1	0.784978
KAL1	1	0.586426
MPG	1	0
MRGBP	1	0
PTPN18	1	0
SESN1	1	1
SRC	1	0
STK38L	1	0
TCEAL5	1	0
TMED7	1	0
TMEM14A	1	0
ACSS3	1	0.414212
ADSSL1	1	0.576512
B3GNT2	1	0
FLYWCH2	1	1
HSD17B14	1	0
LMTK2	1	0
MFAP5	1	Inf
MISP	1	1
MYSM1	1	1
NOMO3	1	0.474134
PROM1	1	0.814383
PSD3	1	1
TRABD	1	0
TSPAN18	1	1
ZNF254	1	1
C1orf21	1	0
HLCS	1	0.625389
MANEAL	1	0.595736
MCL1	1	0.431788
MTFR1L	1	0
NAV1	1	0.612898
OLR1	1	Inf
ZNF14	1	0
ABLIM3	1	0
AGT	1	0.757782
C1orf159	1	1
CYP2A6	1	0
DTWD2	1	0
ERO1LB	1	1
GKAP1	1	0.451603
HECTD4	1	0
IFI6	1	1.42793
ILDR1	1	0
KIF21A	1	1
LRIF1	1	0
MAP1S	1	0
NCAM2	1	0
RAB23	1	0
RALGAPA2	1	0
SETD6	1	0.73116
ZNF714	1	0.606866
ACSL3	1	1
ARHGAP40	1	0
BDH1	1	0.728528
CCNB2	1	0.612981
F3	1	0
KCTD15	1	0
MYB	1	0
NCKAP1L	1	Inf
NINL	1	1
PDIK1L	1	0
PTGES3	1	0.594419
SERPINI1	1	Inf
SMPDL3A	1	0
SMURF1	1	1.37714
SYCP1	1	0
ZSCAN18	1	1
AKR1A1	1	1
ATXN1L	1	1
BIN2	1	1
CMIP	1	0.44338
DEF6	1	0
EGLN3	1	1
KIAA1549	1	1
LPGAT1	1	1
MOB2	1	Inf
NDUFS7	1	1
POFUT1	1	0.471959
SFXN3	1	0
SNRNP70	1	0
SYT7	1	0
TMED2	1	0
TRAM1	1	0
TRIM3	1	0
UGT2B11	1	1
WDR5B	1	0
CHIT1	1	0.632072
CKB	1	1
CLN3	1	1
CYP4F23P	1	0
DMTF1	1	0
DUOX1	1	0.744744
FMO1	1	0.625389
NPIPB6	1	0.457739
PIGR	1	1
RAB11FIP5	1	0.431788
RALBP1	1	0.431788
SPOCK2	1	0
STEAP3	1	0.749027
TBC1D31	1	0.616501
TRIM34	1	0
UVRAG	1	1
ARHGAP18	1	0
CDC42SE1	1	0.457739
CYP2A7	1	0
GPX1	1	1
IGLL1	1	0
NPIPB8	1	0
OSBP	1	0
PSTK	1	0.661958
RGS16	1	0
SNHG16	1	0.321983
TBX1	1	0.688118
TMEM30A	1	0
VSIG10	1	1.28579
WDR47	1	0
ACAD11	1	0
CMAHP	1	0
FGFR4	1	1
LFNG	1	1
LURAP1L	1	0.530286
MARCH6	1	0.474134
PDPN	1	0
RPRD1B	1	0
RSRC1	1	1
SH3D21	1	0
SRSF11	1	0
SYNE4	1	0.599308
TMEM120A	1	0
ZNF552	1	0
C1orf106	1	0.867176
C1orf54	1	0
CCDC40	1	0
CD27	1	0
CLCA2	1	0.586426
FGD6	1	0.589561
GALT	1	0
KIF4A	1	0
MAP3K11	1	0
MICALL1	1	0.770224
NAT1	1	0
NCEH1	1	1
NCF4	1	0
NKIRAS1	1	0.321983
PTPLAD2	1	0.612898
SCAMP4	1	0
SGOL2	1	0.622094
STARD3NL	1	0
TMEM150C	1	1
TPD52L2	1	0
WNK2	1	1
ANKRD49	1	0.628355
ARFGAP1	1	1
CADM2	1	0
CD200	1	0
GZF1	1	1
MARC1	1	1
MARVELD2	1	1
PAK4	1	0
PGLYRP2	1	0
RASSF7	1	0
TBX3	1	1
TMEM144	1	1
WDR12	1	0.769982
ALMS1P	1	0
ARHGAP31	1	0
CD2BP2	1	0
CPAMD8	1	0.798835
CYB561	1	0
DCN	1	Inf
HMCN1	1	0
KIAA1324L	1	0
LONRF2	1	0
NCK2	1	0.384367
NR1H3	1	0
OCRL	1	0
PPP4C	1	0
RAB22A	1	0
RAB8B	1	0
SFXN5	1	0
SIN3B	1	0
SNHG8	1	1
TMEM241	1	0.740494
ARL17B	1	0
CARD10	1	1
DGKD	1	0
FAM98A	1	0
FERMT3	1	1
KCNJ12	1	1
KIAA0430	1	1
KRT13	1	0
MAST4	1	0
OGN	1	0
PPP1R2	1	1
S1PR3	1	0
TFAP2B	1	0
ABHD14B	1	0.384367
ACVR1B	1	1
ANKRD13D	1	0
ARHGAP1	1	0
BST1	1	0.594419
CD302	1	1
CDK9	1	0
FAM19A1	1	0
FNBP1L	1	0
FUT2	1	0.599308
FXN	1	1
KIT	1	1
KRTCAP3	1	1
NELL2	1	1
PFAS	1	0.431788
RBM39	1	1
RPRD1A	1	1
SPATA17	1	0
TCEA1	1	1
XRN2	1	0
ABCG1	1	0
ADAMTS16	1	0.5823
APOA1BP	1	1
CHRD	1	0
CLEC3A	1	0
CSPG4P12	1	0
FAM53C	1	1
LPHN2	1	0.603238
MANEA	1	0
OSGIN2	1	0.606866
PLEKHA7	1	1
SEC62	1	0
STK35	1	0
TSPAN16	1	1
ZNF521	1	0.806239
ATP6V0A1	1	0.589561
CEBPG	1	1
COL9A3	1	0.486611
DCAF8	1	1.37263
FBXO2	1	0.44338
FGF2	1	0.738124
FOXO3	1	1
FUT5	1	1
GEMIN6	1	1
GPX3	1	0.621924
HLX	1	Inf
ITGA4	1	2.10086
KIF3C	1	0.714167
LAMP5	1	0
MAPK3	1	0
NACC1	1	1
NUDT8	1	1
PAN2	1	1
PRKRIR	1	0.72443
PVRIG	1	1
RBM33	1	1
SNX27	1	0
VPS9D1	1	0.641679
XPO6	1	0
YBX2	1	1
AMICA1	1	0
CREBL2	1	0
GPR89A	1	1
GTF2E1	1	1
HPS5	1	0.717762
IMPA2	1	1
KIAA0232	1	0
KLHL9	1	0
NCKAP5L	1	0
NEK6	1	0
POC1A	1	0.710537
RIN1	1	0
SAMD9	1	0
SNAPC5	1	0.621924
TANC2	1	0
THNSL1	1	1
TMPRSS6	1	0
YWHAZ	1	1
ZNF582	1	1
ANKRD30B	1	0
ARFIP1	1	1
C11orf58	1	0
C19orf44	1	0
DUS4L	1	1
EPB41	1	0.804271
FAM161B	1	0
INO80E	1	0
KPTN	1	0
MKL2	1	0
PLEKHA5	1	1
PTBP2	1	0.617825
SALL2	1	0
SNAI1	1	1
TRAF5	1	0
ZNF451	1	0
ALKBH7	1	0
CCDC80	1	0
CLEC2D	1	0
CLEC3B	1	0
CYTH4	1	0
GEM	1	1
GRB14	1	1
H2AFJ	1	0
IGSF21	1	1
LEKR1	1	0
MUC2	1	1
PBX1	1	0.451603
PER3	1	0.44338
SEC14L2	1	1
SUMO3	1	0
TMEM65	1	1
ZNF480	1	1
AKR1B1	1	0
BCAR3	1	0
BRIX1	1	1
C11orf68	1	0
C1orf64	1	0
CDCA4	1	0.586426
HSPA12B	1	0
KCTD13	1	Inf
KIAA1161	1	0.636931
LARP4	1	0.657313
MMP11	1	0
MPP7	1	0
NUPR1	1	0
PDIA4	1	0
PIAS3	1	1
PTPRE	1	0
SAFB	1	0.466287
TBCC	1	0
TRAF1	1	1
TYROBP	1	Inf
VAPB	1	0
ZNF141	1	1
CACNA1D	1	0
CALHM2	1	0
CORIN	1	0
DCLRE1C	1	0.48544
DEF8	1	0
DGAT2	1	1
KIF22	1	0.471959
LBP	1	0.73116
MPEG1	1	Inf
PEG10	1	0
PKP1	1	0.772403
PQLC1	1	0
RAB3A	1	1
RBBP8NL	1	0
RRN3P3	1	0
ST6GALNAC2	1	1
SYNPO2	1	0
WARS2	1	0.462494

### Sheet: Her2
gene	fdr	odd
ERBB2	1.85753e-06	0.0333643
POLR2J4	0.000382548	0.0231457
STARD3	0.000382548	0.0163434
DMWD	0.000533688	0.0115989
PGAP3	0.000533688	0.0188272
PSMD3	0.00145212	0.0502971
GSDMB	0.0020772	0.0156776
NOTCH2	0.00252438	0.132558
ZNF320	0.00252438	0.0842782
CALCOCO2	0.00252438	0
AAMP	0.00409416	0.0127809
SDHAP3	0.00457813	0.137098
RAD51C	0.00468925	0.0336936
PLD2	0.00479884	0.0724931
MLX	0.00830361	0.0682372
CETN2	0.00830361	0
ELAC2	0.00909495	0.0652088
CBWD5	0.0102813	0.0295745
SLC35B1	0.0102813	0
RPAIN	0.0113376	0.0573196
ODF2	0.0120698	0.0191041
NMT1	0.0199195	0.0821615
POLR2J3	0.023359	0.0451754
TOMM22	0.0278412	0.121836
MED24	0.0322434	0.0840998
PSMB6	0.0577592	0.0918728
STT3A	0.0615832	0.0776185
MYO1C	0.0644118	0.0676861
LASP1	0.0761149	0.0438274
PARVB	0.0761149	Inf
STAG3L3	0.090658	0.0950916
CNTROB	0.090658	0.0384906
ASAH1	0.0923706	0.109124
CTNNB1	0.0923706	0.053792
RSAD1	0.0923706	0
SP2	0.116324	0
PRPF8	0.117685	0.0854695
XPO7	0.135061	0.080702
ARHGEF12	0.135714	0
RPL37A	0.135714	0
RPA1	0.137645	0.222185
UTP18	0.14073	0.0518782
MRPL10	0.14073	0.0518782
CDK5RAP3	0.14073	0.0699684
SUPT6H	0.159902	0.0907929
UBC	0.172926	0.221089
KIAA0100	0.172926	0
USP22	0.1735	0.137623
CHORDC1	0.1735	0.0967729
ARCN1	0.1735	0
PDCD6IP	0.180902	0.0610151
RNF213	0.180902	0.0610151
UBE2Z	0.180902	0
CAMTA2	0.181335	0.0847216
PSMC5	0.190196	0.0636168
KRT10	0.190196	0
MPDU1	0.190196	0
DDX3X	0.190416	0.104625
TMEM218	0.203352	0
NBR1	0.205513	0.092765
NAA38	0.205513	0.0294323
GTPBP8	0.211158	0
XYLT2	0.211158	0.0449644
RABL2A	0.211158	0.0842337
NPIPB3	0.224146	0.174091
EIF5A	0.225559	0
GPS2	0.23515	0.213122
PCM1	0.23515	0.102677
CMC2	0.23515	0.0620753
FLOT2	0.249271	0.0639436
MAP4	0.251913	0.0647897
GEMIN4	0.251913	0.131472
KIAA1143	0.251913	0.0886701
RFNG	0.257163	0
TMCO3	0.257513	0.257375
GOSR2	0.257513	0.111013
KIAA0020	0.257513	0.0677017
MINK1	0.257513	0
EIF4A3	0.257513	0.0542747
IGF2R	0.267744	0.0694921
CHD3	0.268361	0.168493
TMEM99	0.284032	0.239185
RSF1	0.30903	0
PSMD9	0.315615	0
PMS2	0.335911	0.178481
USP10	0.338715	0.251361
USP38	0.338715	0
ELP2	0.344997	0
IGLJ3	0.344997	0.0657523
EIF2S3	0.3552	0.234203
VPS11	0.355203	0
AMIGO3	0.373157	0
STX8	0.3896	0.119584
PLRG1	0.3896	0.119584
SPATA20	0.3896	0.208994
SACM1L	0.3896	0.072635
DVL2	0.3896	0.0971295
ARHGEF5	0.411858	0.176549
WDR45B	0.411858	0.140008
CUL4A	0.411858	0.140008
GPR180	0.411858	0
MYO18A	0.424215	0.0772116
NUP88	0.430084	0.227467
OGFOD1	0.430084	0
SETD2	0.441676	0.147048
EIF2AK4	0.441691	0.0800054
HGS	0.444627	0
NBPF1	0.447331	0.328519
NUDT2	0.453887	0.0458803
FOXK2	0.463955	0.153073
ATP2A3	0.468949	0.206757
TVP23B	0.497534	0.209147
STT3B	0.509287	0.243869
EXOC7	0.509287	0
VAT1	0.509287	0.0708646
GOLM1	0.519623	0
TAGLN	0.539619	0.18465
UBR4	0.542823	0.168698
PRMT7	0.542823	0.125586
FOXP1	0.542823	0
PCMTD1	0.54345	0.216918
OGFOD3	0.54345	0.127607
R3HCC1	0.54345	0
PABPC3	0.54345	0
NUP93	0.54345	0.127607
MRPL18	0.54345	0
PSMG2	0.54345	0
NPIPB4	0.54345	0.152563
DIS3	0.54345	0.129488
ZZEF1	0.54345	0.0776194
SYMPK	0.54345	0
NGLY1	0.54345	0
ABCF2	0.553891	0.132883
UTP6	0.57099	0.192141
EFR3A	0.572101	0
PGM2	0.589438	0.0834423
COL4A1	0.595389	Inf
GAA	0.595389	0.140853
DDX19A	0.595389	0.324475
RPSA	0.595389	0.13971
DNAJC11	0.595389	0.0852332
GRK6	0.595389	0.0843677
HNRNPM	0.595389	0.212631
POLR2A	0.619627	0.257562
MAPKAPK2	0.622583	0.205989
PAFAH1B1	0.622583	0.117792
CARS2	0.626774	0.208281
C17orf80	0.626774	0.215319
CISH	0.626774	0.0689239
FARP1	0.635003	0.210445
DPAGT1	0.640224	0.12217
POLDIP2	0.640224	0.12217
SAMM50	0.645452	0.0928959
COG1	0.645452	0.223519
KIF1C	0.645452	0.0727115
TUBGCP3	0.645452	0.0467303
PHF10	0.645452	0.0467303
NME1	0.645452	0.0911316
UPK3BL	0.649643	0.126104
SHBG	0.653	0.17459
DNAJC13	0.68609	0.179649
IFT46	0.68609	0
RBM6	0.699858	0.132885
COPS3	0.731979	0.248709
TAOK3	0.733529	0.157322
PHF2	0.743321	12.265
JAGN1	0.746579	0.189751
TPCN2	0.746579	0
NPLOC4	0.751656	0.250877
STK24	0.751656	0.141
GTF2A2	0.751817	0
UHMK1	0.751817	0.0578842
NFIL3	0.751817	0.0578842
IVD	0.761425	0.159058
SREK1IP1	0.761425	0
TSEN54	0.761562	0.206816
ZC3H4	0.761562	0.0858644
SMPD1	0.761664	0.145399
COG3	0.772511	0.210582
BBS2	0.772511	0.0877432
STRADA	0.772511	0
RNF26	0.778655	0.149187
PROSER1	0.778655	0.149187
OBFC1	0.784462	0
ZP3	0.789	0.314134
SEC14L1	0.790248	0.274942
TRAK1	0.790248	0
RBL2	0.790248	0
PTPRA	0.790248	0
ZDHHC7	0.790248	0
BTBD2	0.790248	0
HYLS1	0.790248	0.223194
PUS3	0.790248	0.223194
ACO2	0.790248	0
DDOST	0.790248	0
MAGEF1	0.790248	0
C3orf17	0.790248	0
UBTF	0.790248	0.175487
TMBIM4	0.790248	0
USP4	0.790248	0.175487
USP16	0.790248	0
GBP4	0.790248	0.119924
PHF21A	0.790248	0.0666871
ERCC1	0.790993	0
TRAK2	0.790993	0.160221
VWA5A	0.790993	0.0960984
SLBP	0.790993	0.0960984
TMA16	0.808157	0
UBQLN1	0.80826	0.164116
SFRP4	0.80826	0
DHX38	0.80826	0.282842
DEPTOR	0.80826	0
TNPO3	0.80826	0
AP3B1	0.829502	0.102066
RAB5A	0.829502	0.102066
TPSB2	0.829502	0.187753
RPL27A	0.829502	0.101369
SEC23IP	0.829502	0.101369
TMC6	0.829502	0.132937
ATP13A2	0.840465	0.103344
SEC22C	0.850808	0.19118
ZNF83	0.851542	0.346769
FAM35A	0.852405	0.105014
IGHG3	0.859972	0.387545
PEMT	0.859972	0.138258
CUL4B	0.859972	0
DNM2	0.8698	0.248265
AARS	0.8698	0.255119
SAT2	0.8698	0.19727
MLEC	0.8698	0.211812
LRRC41	0.8698	0.211812
ERAL1	0.877815	0.142978
FRG1B	0.909065	0.1118
KDM5C	0.910217	0.147194
NMD3	0.910217	0
RABEP1	0.914932	0.275499
ARHGEF7	0.914932	0.0845738
HSP90B1	0.917459	0.267188
RBM5	0.952676	0.332509
NOP14	0.952676	0.154407
PIGG	0.952676	0.154407
SNF8	0.952676	0.0887927
CRK	0.952676	0.0887927
SNX19	0.963907	0.276696
EXT1	0.963907	0.216227
NDUFAF1	0.963907	0.157516
TUBB2A	0.963907	0.234963
ATP11A	0.963907	0.112187
PDK2	0.984391	0.0924392
BCLAF1	1	0
CDK11A	1	1.521
MAP2K3	1	0
PRIM2	1	1
EIF2B5	1	0.378261
PTPN14	1	0
NOMO1	1	0.770345
AK2	1	0.484539
IGHG1	1	0.568929
PDXDC1	1	0.653638
SDHAP1	1	0.633272
CDC27	1	0.65678
AP3S1	1	0
TCEAL3	1	0
DUSP22	1	0.858306
RBMX	1	0.381255
TPTE2P6	1	0.628311
TMEM128	1	0
UPK3B	1	0.70803
PARP4	1	0.511987
POM121	1	0.487706
COL6A3	1	Inf
COL4A2	1	1.7248
DOCK1	1	0.492894
PABPC1	1	0
PSPC1	1	1
PDE4DIP	1	0.50432
CCBL2	1	0.610274
C3	1	0.493818
PDS5A	1	0.783823
RSPH10B	1	0.785475
SVIL	1	0.766386
CCDC144A	1	0
FN1	1	Inf
IGHG4	1	0.673534
LAMB1	1	2.02708
COL5A1	1	Inf
IL32	1	1
PITRM1	1	0.378056
TNC	1	0.818171
AVL9	1	0.881043
INADL	1	0.535105
COL1A2	1	1
SRRM2	1	0.25803
SON	1	1.07944
VWF	1	Inf
FKBP15	1	0.491432
NBEAL1	1	0
TTC3	1	1.45207
TBCD	1	0.338019
TRIM5	1	0
TNRC18	1	0.492739
KIAA1217	1	0.637346
NCOR1	1	0.734301
SLC25A5	1	0
SP110	1	0
KDM4C	1	0.811788
DTX2	1	0.706065
RBMXL1	1	0
BCR	1	0.778279
DSP	1	1
GALNT18	1	0.559566
AKAP13	1	0.818969
CROCCP2	1	0.327788
THBS2	1	0
HSPG2	1	0.321101
FCGR3A	1	0.913849
SUMF1	1	0.613215
EPHX1	1	0.492739
SAA2	1	0.434965
CTAGE5	1	0.259187
SPTBN1	1	0.654245
TSPAN13	1	0.783446
TARBP1	1	0.235298
HCLS1	1	1
IGLC3	1	0.599861
PFKP	1	0.640539
FLNB	1	0.580576
SLC35E2B	1	0.151114
EPRS	1	0.397689
MTHFD1	1	0.396598
MACF1	1	0.305494
CCZ1	1	0.579807
FCGR2B	1	0.446633
FXYD5	1	0.653949
ALG1	1	0.729876
MBTPS1	1	0.393136
LIPA	1	0.653949
LRIG1	1	0.349769
ZNF813	1	0.376008
ZNFX1	1	0.377577
NPIPA5	1	0.318573
SSR1	1	0.125382
FAM114A1	1	0.253694
NCAPD2	1	0.336143
LAMA4	1	1
TMEM176A	1	1
GOLGB1	1	0.255385
COL15A1	1	0
PTPRF	1	0.574336
DLD	1	Inf
PDHX	1	0.572413
CPNE3	1	0.461775
CWC27	1	0.344097
LAMC1	1	1
LHFPL3	1	0
PYGB	1	0.235648
SPARCL1	1	Inf
KMT2C	1	1
BTN3A2	1	0.37852
MYO9B	1	1.53416
NOP56	1	0.451602
ANKRD36C	1	0
MYH14	1	0.714223
RPN1	1	0.249294
DNTTIP2	1	0.374834
SYNE2	1	0.780223
LILRB4	1	1.27412
CAPN2	1	0.390823
DDX11	1	0.417311
RETSAT	1	0.352584
GNPAT	1	0.483589
SP100	1	0.490167
WDR11	1	0.461775
IFITM2	1	0.652607
MMP2	1	Inf
SERP1	1	0.38703
HTT	1	0.212361
ADAM15	1	1
HS1BP3	1	0
TJP3	1	1
ITPR3	1	1
PDIA6	1	0
CNOT1	1	0.38127
COL3A1	1	0
SUN1	1	0.531603
TNS1	1	Inf
ANAPC1	1	1.09995
FAT1	1	0.399728
LTBP1	1	0
SLC35E2	1	0.73605
MKI67	1	0.444284
NPIPB5	1	0.378593
GARS	1	0.645858
SDAD1	1	0
SNRNP200	1	1
EIF2AK1	1	2.57389
BLVRA	1	0.235648
ESR2	1	0.731604
NDUFS2	1	0.808967
DDX24	1	0.844869
TJP2	1	0.739349
ESRP1	1	0.652607
MTRR	1	0.492231
ALCAM	1	0.532374
MAN2B1	1	0
CXCL16	1	0.150405
PTPRS	1	1.09654
MTUS1	1	0.491868
SAA1	1	0.805234
ENOSF1	1	0.237178
PLEKHA6	1	0.593513
TRIM22	1	1
NRP1	1	1
PDLIM1	1	0.211281
XPC	1	0
CAST	1	0.339547
CCDC6	1	0.462841
DYNC1H1	1	0.313493
GM2A	1	0.481439
MFSD1	1	0.571554
RHPN2	1	0.912956
THSD4	1	0
TPST2	1	1
TRAPPC9	1	0.633264
CTSB	1	1
SDHA	1	0.531603
BAIAP2L1	1	0.835068
MMP14	1	0
COL12A1	1	0
IKBKAP	1	0.21435
ARHGEF11	1	0.490967
EIF5B	1	Inf
CFH	1	1.21224
NPEPPS	1	0.452178
TPSAB1	1	0.55599
METTL2B	1	0.522963
NQO2	1	0.459561
IGHA1	1	0.893105
PAPSS1	1	0
LTF	1	0.746627
MUC20	1	0.306434
RRBP1	1	0
CHPT1	1	0.335597
IGHG2	1	0.440297
SEMA4B	1	0.802495
TOPBP1	1	0.389876
CHSY1	1	0
SLIRP	1	0.461775
AHNAK	1	0.233709
DSG2	1	0.404292
MYOF	1	0.491206
DONSON	1	1.21768
MX1	1	0.319773
XRCC1	1	0.381635
JAG1	1	0
PLK2	1	0.635839
MANBA	1	0.849456
PTTG1IP	1	0.440103
ANKH	1	1
ATF6	1	0.319773
CUX1	1	1
ITGB2	1	Inf
PICALM	1	0.304787
TMEM176B	1	1
BIRC6	1	0.653311
KIF13A	1	0.233257
PI4KA	1	0.808048
TNKS1BP1	1	0.475865
CENPF	1	0.782638
CEP120	1	1
ANPEP	1	Inf
DGKI	1	0
FAM21A	1	0.900727
HK2	1	0.491647
PLBD1	1	0.573693
TLE3	1	0.14783
ARMC10	1	0.727399
DDX18	1	0.861879
METTL13	1	0
PDIA5	1	0.295536
TXNRD1	1	2.03895
MFGE8	1	0.490449
ACIN1	1	0.821235
PRRC2C	1	0.781746
RRP1	1	0.119356
MXRA5	1	0.372841
NID1	1	1
NPIPB15	1	0.353962
RPS6KA1	1	0.181446
ZC3H11A	1	0.609853
ZNF761	1	0.387833
LSG1	1	0.37354
MUT	1	1
THOC3	1	0.455154
URGCP	1	0.649963
CDH11	1	Inf
GOLGA8A	1	1
NMI	1	0.652226
NRD1	1	0
TACC2	1	1.10972
HSD17B4	1	0
IMMT	1	2.03014
NDUFS4	1	0.233257
WWP2	1	0.208924
GUSB	1	0.299873
HADHB	1	0.280743
PSME4	1	1
RHOBTB3	1	0.230554
ZNF573	1	0
NCOR2	1	0
NF1	1	0.604279
NSUN2	1	0.490449
ACAT2	1	0.454183
HEATR1	1	0.319773
LGALS8	1	0.384327
NDUFA10	1	0.476776
SMYD3	1	0.232271
SP140	1	1
EIF2A	1	0.385619
IL17RC	1	0.602121
NPC1	1	0.29427
CERS4	1	0.875763
DLG5	1	0.811027
ITGB4	1	0.590335
TEKT4P2	1	0.418544
APIP	1	0
GBP3	1	0.468727
SLC2A3	1	0.565475
WFS1	1	0.35178
A2M	1	Inf
BRI3	1	0.733494
HSPD1	1	1
TAPBPL	1	0.318996
PAK2	1	0.513113
SCYL3	1	0.782638
HEXB	1	0
KRI1	1	0.229905
CCZ1B	1	0
TATDN2	1	0.181446
FNDC1	1	2.0368
PPA2	1	0.642607
RUFY1	1	0.180351
SLC7A8	1	1
THADA	1	0.508821
GPNMB	1	0.651823
LDLR	1	0.30407
LINC00152	1	Inf
RIOK2	1	0.183307
BMS1	1	1.25482
CCDC9	1	0.472641
RBM23	1	0.578113
CERS2	1	0
FUS	1	1.36686
NUP210	1	0.696305
PSMD2	1	0.405156
RGPD8	1	0.279189
PARP9	1	0.852911
PODXL	1	0
SNW1	1	0.456824
WDR43	1	Inf
JMJD1C	1	0.653638
NAGK	1	0
MPHOSPH10	1	1
PCSK7	1	0.638098
SOD2	1	0.125382
THUMPD3	1	0.41636
MRPL9	1	0
SDC2	1	Inf
TGFBI	1	Inf
CTTN	1	0.382039
DHRS4	1	0.513974
ERAP1	1	0
TMEM63A	1	0.320132
ASPH	1	0.805234
PSMG1	1	0.631294
CCDC50	1	0
COL11A1	1	0.636612
EIF4G1	1	0.206261
GGCT	1	1
CD44	1	0.471148
CNGB3	1	0.179753
EXOC4	1	0.319771
IQGAP2	1	0.149629
CHD1L	1	0.480573
HDLBP	1	0.299873
KIAA1324	1	0.727873
UGDH	1	0.655896
KRT7	1	1
TMC4	1	0.662548
TNS3	1	0
LRBA	1	0.392024
RARS	1	0
STYXL1	1	0
ANO1	1	0.473862
F11R	1	0.83074
GALNT2	1	0
RGPD4	1	0
AHCTF1	1	0.180351
CD82	1	0.456824
GON4L	1	1.14983
LIG1	1	0.572305
FANCI	1	0.79288
IQCE	1	0.365566
LSAMP	1	0
TOX4	1	0.124068
ZDHHC5	1	0.233257
AHSA1	1	0.473862
EP300	1	0.446282
GLRX	1	0.469002
RRP12	1	0.520994
SRGAP2B	1	0.889664
FDFT1	1	0.575936
USP47	1	0.38703
FUCA2	1	0
MRTO4	1	0.208924
TNIP1	1	0
CRIPAK	1	0.209727
GNL3	1	0.38976
COMMD2	1	0.122541
FBLN2	1	0
SWAP70	1	0.29427
TCTN3	1	0.573964
EPS15	1	0
MARCH7	1	0
SULF2	1	0
CAPN8	1	0.859351
DSE	1	0.520994
MYH9	1	0.48955
RRP7B	1	0.55976
AKAP1	1	0.526976
FAM120A	1	0.48875
FEZ2	1	0
HECTD1	1	0.25031
KCTD1	1	0.887604
MYLK	1	1.10687
NDST1	1	0
NEDD9	1	0.318573
PLIN3	1	1
TSPAN9	1	0.81901
DLST	1	0
GBP1	1	0.233709
PNO1	1	0
SULT1A1	1	0.275789
MAP1LC3B	1	0.369633
OXNAD1	1	0
ATRN	1	0.463583
LGMN	1	0
RANGAP1	1	0.25256
AEBP1	1	0
MCM7	1	0.149629
MICAL2	1	0
ZNF814	1	0.783688
PGM1	1	0
CCDC152	1	1
DHRS1	1	1
GSPT1	1	0.490715
OXA1L	1	0.317138
PLXND1	1	0
SLC12A7	1	0
ZNF638	1	0
ANXA6	1	0
FAM220A	1	0.491851
KIAA1429	1	0.462841
KRT8	1	0.730487
POLR2B	1	0.181949
ACTN4	1	0.119356
MAN2B2	1	0.299873
PARP12	1	0.65047
PREX1	1	0
RPS16	1	0.179118
CDC42BPA	1	0.489868
LAMB3	1	0.72614
PTPRG	1	1
RRN3	1	1
NOL11	1	0.252297
PDXK	1	0.178442
POLG	1	0.454067
HMGB1P5	1	0
ILK	1	0
ITPR1	1	0.825451
PPP1R15A	1	1
TMEM43	1	0.232271
ABHD12	1	0.488051
CCDC109B	1	0
CLPTM1	1	0.36893
CRISPLD2	1	Inf
ILVBL	1	0.247077
NSMCE1	1	0.489868
TFB2M	1	0.475405
CSE1L	1	0.367728
SERPINF1	1	Inf
TJP1	1	1
ANXA11	1	1
KLHDC8A	1	0
ANAPC4	1	0.302525
DDX27	1	0.318573
NES	1	0
VAPA	1	0.627861
WLS	1	0.653277
AP1B1	1	0
ENTPD5	1	1
GNAS	1	0.176406
INTS8	1	0
IPO4	1	0.17766
LRP1	1	Inf
SUPT5H	1	0.324666
ABCD3	1	0.631294
ACBD3	1	1
ACTL6A	1	0.32154
CEP89	1	0.843063
KDM3B	1	0.731599
COL5A3	1	0
CTSZ	1	Inf
HSPA9	1	0.245864
MAGI3	1	0.809631
STXBP2	1	0.37513
CDC123	1	0.476776
CRTAP	1	0.317646
ELF1	1	0.290424
LDHA	1	0.245864
RFTN1	1	0
SF3B1	1	0
ARHGEF3	1	0.557844
CCDC57	1	0.492315
DNAJC10	1	0
PRKCD	1	0.409822
ALDH4A1	1	1
ANKRD17	1	0.242748
BAZ1A	1	0.438642
KANSL2	1	0.568095
LDHB	1	0.253043
POLR1E	1	0.455379
NAP1L1	1	0
OLFML2B	1	0
MRPL28	1	0
UGGT1	1	1
CEP112	1	0
CLCC1	1	0.557844
NSF	1	0
PIGC	1	0.318123
WNK1	1	0
YLPM1	1	0.227669
GRAMD1A	1	1.36787
RALGDS	1	0
STXBP3	1	0.314008
ZNF302	1	0.316016
DDX1	1	1
FBP1	1	0
HBS1L	1	0.33329
PRPSAP2	1	0.637137
PTK2B	1	0
SERPINB6	1	0
C1orf105	1	0.649963
DPP3	1	0.629077
GLG1	1	0.463848
NELFCD	1	0.263606
SERTAD3	1	0.432928
ZNF587	1	0.432186
ABCC1	1	0
ESR1	1	1
RPS27L	1	1
SF3B3	1	0.362373
SMARCA4	1	0.344166
SPATA13	1	0.777746
GTPBP4	1	0.385561
ECH1	1	0.177844
CCDC90B	1	0.14783
LLGL2	1	0.747377
SERPINA1	1	1
SLC15A4	1	0.144967
SRRT	1	0.282304
TBC1D9	1	0.712051
HPS3	1	0.429155
MIA3	1	3.18463
C2orf27A	1	0.726994
MLF1	1	0.767607
PIH1D1	1	0.370504
POMZP3	1	0.743997
C16orf62	1	1
CNN2	1	0.489212
MLPH	1	1.28696
MON2	1	1
CCT6A	1	0.232778
SORD	1	1
AP2B1	1	0.457092
CSNK2A3	1	0.370504
PTPN12	1	0
RPTOR	1	0.272184
SNAP47	1	0
TUBA1B	1	0.292917
ITGA1	1	0
LARS	1	0.453834
SIPA1L2	1	0
TOP1MT	1	0.282304
UBN1	1	0.473016
KIAA0040	1	0
TGOLN2	1	0
WDR41	1	0.660483
AP3D1	1	0.236614
CWF19L2	1	0.268297
SYNE1	1	Inf
VPS8	1	0.233257
CDH3	1	0.650529
KCNS3	1	0
LPCAT1	1	1
MAP3K13	1	0
MYH11	1	0.557844
POSTN	1	1.25182
COQ6	1	1
FCGR2A	1	4.3153
KIF16B	1	0.470113
POLR1D	1	0.249438
RTCB	1	0
SERPINA3	1	0.46651
ZHX2	1	0
MGST1	1	1
PJA2	1	0.231734
TLN1	1	0.649963
VAV2	1	2.18936
VPS41	1	0.232271
ALDH16A1	1	0
ALDH7A1	1	0.329985
COG4	1	0.212361
COL16A1	1	0.487128
LMNB1	1	0.562377
PARP2	1	1
UBXN6	1	0
PARP1	1	0.559471
RGPD2	1	0
SIPA1L3	1	0.828851
CPE	1	1
IFT140	1	0
NOL10	1	0
NUP205	1	0.227669
NUP98	1	0.29427
OSTF1	1	0
SHISA4	1	0
ZKSCAN7	1	0
EPHB3	1	0.620373
SORBS2	1	1
BRMS1	1	0
DCAF5	1	0.488851
GLO1	1	0
PIEZO1	1	0.230165
PLIN4	1	0
RPL31	1	0.856679
VAMP8	1	0
EPHB4	1	0.620373
FBXO34	1	0.667405
MCPH1	1	0.608189
STAP2	1	0.660483
TACC3	1	0.553189
TMX4	1	0.232778
GAK	1	0.308172
IFI16	1	0
MYO5B	1	1
NBN	1	0.318996
RCN1	1	0.469002
RRM1	1	0.783688
ANKRD27	1	0.140126
HKR1	1	0.18488
PLOD1	1	1
PML	1	0.48544
PPHLN1	1	0.809631
PRRC2B	1	0
SLC1A5	1	0.14732
SLC38A10	1	0.115986
HSD17B12	1	0.378593
ADCK3	1	0
EFNA1	1	0
MMAB	1	0.501725
MRPL30	1	1
OBSL1	1	0
PIGN	1	0.252297
SZT2	1	0.311473
ZNF286A	1	0.48955
NFKBIA	1	1
TRAPPC11	1	0.180351
HMGCS1	1	1
PDGFRB	1	0
PPIG	1	0
AMACR	1	0.320132
MANSC1	1	1
NANS	1	0.520994
NSUN4	1	0.489212
TCN2	1	1
YME1L1	1	0.121376
CHD2	1	0.483244
CWC22	1	0
EPSTI1	1	0.782638
ITPA	1	0
MPV17L2	1	0
NID2	1	0
ROGDI	1	0.17766
SLC4A2	1	0.140126
ITGB5	1	0.501725
NCL	1	0.562805
PHF11	1	0
IFI30	1	0.289906
MMP9	1	Inf
PMF1	1	0
RB1CC1	1	0.316596
TMEM25	1	0.552556
FAM118A	1	0.474657
HERC2	1	0.710847
IL4R	1	1
PHYH	1	0.538035
SRP14	1	0.144286
LRPAP1	1	0
PIGT	1	0.226808
R3HDM2	1	0
TAOK2	1	0
TNFSF10	1	0.513113
ACAD9	1	0.448482
ATP2B4	1	0
DIS3L	1	0.555516
KIAA1551	1	0
FAM134A	1	0
MYH10	1	0.656578
SND1	1	0.284444
USF1	1	0
ARFGAP3	1	0.317646
BRD9	1	0.815424
CYB5R2	1	0.633025
ECHDC3	1	0.305356
GART	1	0.452178
GCDH	1	0.65172
NASP	1	0.45945
BCKDHA	1	0.176889
DNMT1	1	1.15611
GLTSCR2	1	0
PLXNB2	1	0.226808
RFC1	1	0.365142
CCT7	1	Inf
CPQ	1	1
DNASE1	1	0.625177
GPR56	1	0.684147
PFKM	1	0
TRIP6	1	0.358642
ASCC3	1	0.506436
EZR	1	0.865753
FCGR2C	1	0.424273
PTPRM	1	0
SNX6	1	0.649963
SYN3	1	0
ZNF28	1	0.689281
GOLGA4	1	1.1509
ITGB1	1	0
NPIPP1	1	0.474996
PYGL	1	0.487607
GALC	1	1.29617
PTPRK	1	0.301689
TPM1	1	0.719302
ADPGK	1	1
BSPRY	1	1
GALK1	1	0.567957
HSF2BP	1	0
NSL1	1	0
PXDN	1	0
SMPD4	1	0.286411
UIMC1	1	0.143562
ATP5O	1	0
CNPPD1	1	0
EPCAM	1	1
GCN1L1	1	0.453834
HOMER3	1	0
PNN	1	0.318996
SMIM12	1	0
TMEM132A	1	0.773617
EAPP	1	0.314008
NDE1	1	0.358642
PTGFRN	1	0
CSRP2BP	1	0.576807
ERBB3	1	0.774561
FMO5	1	1
GCC2	1	0.170847
LAMA5	1	0.172064
P2RX4	1	0.174218
PDLIM5	1	0
SEC31A	1	0.228467
SNX24	1	0.782098
PPL	1	0.648846
AHNAK2	1	0.522593
COMMD10	1	1
EAF1	1	0.117784
THRAP3	1	0.472113
KANSL1	1	0.486899
RBFA	1	0
SPARC	1	1.5412
THOC5	1	0
WSB1	1	0
ZC3H7A	1	0.317646
ARHGEF39	1	0.363095
EDEM3	1	1
FAM208A	1	0.199743
IFRD1	1	0.467804
TPGS2	1	0.277541
ECM1	1	0
NACA	1	0
NIPA2	1	0.391278
PRCP	1	0
SIL1	1	0
CALU	1	0
DHX29	1	1
HMGB1	1	0.297286
SEMA3C	1	0.491432
STK17A	1	0
C2orf76	1	0
CHD4	1	0.419858
COA1	1	0
DCPS	1	0.379053
NT5DC1	1	1.77817
NUP188	1	1
OSGEP	1	0
RFC4	1	0.182425
RPRD2	1	0.366531
TPR	1	0.474657
MFSD5	1	0.249294
RMDN1	1	0.522576
RRP7A	1	0.544458
AGGF1	1	0.288226
DDX58	1	0.243194
PDHB	1	0.22257
TMEM70	1	0
TPP2	1	0.375768
TRIOBP	1	0.465108
TUBG2	1	0.545507
B4GALT5	1	0.366682
HIST1H1C	1	1.61678
IK	1	0
RSU1	1	1
SUMF2	1	0
TBCA	1	1
TXNRD2	1	0
ACOT2	1	0.812028
DROSHA	1	0
FAM120AOS	1	0.622094
FRA10AC1	1	0.243194
LINS	1	0
NSUN5P1	1	0.471081
NUDT5	1	0.176062
PREP	1	0.174218
RERE	1	0.50335
TMEM8A	1	0.224869
TTLL1	1	1
BCL6	1	0.291465
COLEC12	1	1.56621
NADSYN1	1	0.178442
VCL	1	0.639898
DOPEY2	1	1
INSR	1	0.70967
ITGA11	1	0.490167
PGM3	1	0.428372
RAB3GAP2	1	1.28823
SHB	1	0.555516
AGAP1	1	1
AP2A2	1	0.145607
ENTPD6	1	1
FTSJ3	1	0.144286
IFNGR2	1	0.471148
ACP1	1	0.643402
ACSL1	1	0.731418
CSF1R	1	1
DST	1	2.05285
KIAA1109	1	0.724226
MAGED2	1	0.65047
MRPS10	1	0.226808
NUDCD1	1	0.316596
OAS2	1	0.450399
YWHAB	1	0.314008
AAMDC	1	0.817514
ANKMY2	1	0
ATG10	1	0.444166
LAMP2	1	0.581497
RBBP6	1	1
SMARCA5	1	0.183866
TUBA1A	1	0.361721
ADI1	1	0
C11orf24	1	0
F13A1	1	2.04012
IQGAP1	1	0.295536
SF3A3	1	0.233257
TCP11L1	1	0.467668
TMEM2	1	1.29105
TTLL12	1	0.37513
BAG3	1	0.423218
DHX37	1	0.115986
LMAN1	1	0.292917
MED10	1	0
PEX6	1	0.455379
PLXDC2	1	1
SEPHS1	1	0.317138
SHROOM3	1	1
AXIN1	1	0.483244
KRR1	1	0.181665
PNKD	1	0
TNKS2	1	0.567506
C21orf59	1	0.337924
GGT3P	1	0
HNRNPL	1	0.557844
PYROXD1	1	1
CTSS	1	Inf
DCTD	1	0
LYRM4	1	0.487128
NIN	1	0.491647
PSEN2	1	Inf
RAC1	1	1
TES	1	0.230554
TLK1	1	0.727789
AHSA2	1	0
ATG7	1	0.315395
BCCIP	1	0.444166
FBLN1	1	0
FIG4	1	1
FZD6	1	0
MPRIP	1	0.460095
PPP1CB	1	0
SP3	1	0
ARHGDIB	1	1
CBWD2	1	0.78269
CCDC92	1	0
FANCD2	1	0.908941
GIPC1	1	1
MFSD6	1	0.313231
SENP6	1	0.361721
TYMS	1	0.139101
NR1H2	1	1
PDCD11	1	0.647569
PLCZ1	1	0
TAF2	1	0.144967
THBS1	1	0
TRIM4	1	0
TRIO	1	2.05083
ZC3H3	1	0.305356
ZNF565	1	0.567136
ALDH9A1	1	0.487128
C12orf60	1	1
GOT2	1	0.424273
LILRB5	1	1
TMEM175	1	0
ZC3HAV1	1	0.384327
ZNF768	1	0
ANP32E	1	0.421
CELSR1	1	1.59146
CENPP	1	2.0574
CTNNA1	1	0.465108
POLR2J	1	1.22986
RPL3	1	0.800338
KRT80	1	0
MKRN1	1	0.571691
PIK3R1	1	0.243194
SYN1	1	0.524061
DPCD	1	0.481563
MAT2A	1	0.488851
TRPS1	1	0.315084
ACTR2	1	0
COG2	1	0.229211
KLHL12	1	0.730487
OMA1	1	0.279968
RCBTB1	1	0.126717
SBNO2	1	0
SCAF11	1	1
ANKRD30A	1	1
CD164	1	0.771502
COPB2	1	0.323014
FAM20C	1	2.08761
GCFC2	1	0.64823
GGCX	1	0
IGF1R	1	0
ITGA6	1	0.689281
METTL3	1	0
SLC30A5	1	0.199743
STAB1	1	0
AGR2	1	0.731062
GLYR1	1	0
HK1	1	0.480267
NENF	1	0
SIRPA	1	0.281297
CEP70	1	1
CRLF1	1	0
FAM174B	1	0
MFF	1	0.315395
MLH1	1	0.416195
OGFR	1	0.581497
PSMD13	1	0.203228
TANC1	1	1
CBR4	1	0.64686
CD3EAP	1	0.360241
PERP	1	0.724226
SLC25A24	1	0.641177
TCP1	1	0.424431
TRAP1	1	1
COL1A1	1	2.24009
GIGYF2	1	0.310343
IFIH1	1	Inf
IL10RB	1	0.651398
LEMD2	1	Inf
MYO10	1	1.19126
PIP4K2A	1	0.648846
PPIC	1	0.772309
RAB11FIP1	1	0.295724
SART1	1	0
TSPYL1	1	0.545977
EPB41L4A	1	1
EPS8L2	1	0.473348
FAN1	1	0.310474
HID1	1	0.853944
TAF5L	1	0
ZNF286B	1	0
ARNT	1	1
CCM2	1	0.314008
EIF3L	1	0
EPHX2	1	0.816537
IAH1	1	0
LAD1	1	1
LAP3	1	0.484775
QDPR	1	0.31542
QSOX1	1	0.48605
TIMMDC1	1	0.549774
TMEM165	1	0.842294
ATF7IP	1	0.474657
CERS5	1	0.230554
COQ5	1	0.373212
HEG1	1	1
RAB6C	1	1
SEC61A2	1	0
SNRPN	1	0
TM9SF4	1	0.492315
TNRC6A	1	0.488465
AKAP9	1	0.724226
ATIC	1	0.472113
CTR9	1	0.48605
DNALI1	1	0.807583
GSTM5	1	0.857316
KLF10	1	0.317138
MSTO1	1	0.614312
NDUFAF2	1	0.22257
PTBP1	1	0.384482
RNF141	1	0.525202
ASXL1	1	0
FAM120B	1	0.244572
GMDS	1	0.470113
KIAA0368	1	0.416195
LAMTOR4	1	0
PDCL3	1	1
PMEPA1	1	0.458088
QRSL1	1	0.137994
RABGGTA	1	1
TTC4	1	0
CEP104	1	0.429155
CLCN7	1	0
GPBP1L1	1	0
HCP5	1	1.45539
MRPL19	1	0.648846
NNT	1	0.798835
OAS1	1	0.265067
PAM	1	0.729876
PCNP	1	0
TRIP11	1	0.358642
CC2D1A	1	0
DDX50	1	0
HERC2P3	1	0.591277
NDUFA8	1	1
PRRC1	1	0.41986
SCFD2	1	1.54593
ST3GAL4	1	0.318955
TIMELESS	1	0.47611
TPSD1	1	0.753623
ZFYVE19	1	0.288226
CDC37L1	1	0.176062
HSD17B7P2	1	0
MRPL52	1	0
PIN4	1	0.576834
TOP2B	1	0.428372
ZNF660	1	0
COL10A1	1	Inf
KLHL5	1	0
LRRC37A17P	1	0.395295
PLA2G12A	1	0.711326
SEC23A	1	0
SLC37A3	1	0
SULT1A2	1	0.466797
C20orf96	1	0.30183
CELSR2	1	1
DDX56	1	0.315395
FBXO7	1	0
FIP1L1	1	1
HDAC7	1	1
KANK1	1	0
KANK2	1	0
LOXL2	1	Inf
MAP2K2	1	0
PPAP2C	1	0.820443
DDX23	1	0.467804
DPYSL2	1	0.639898
EXOC3	1	1
KIAA1671	1	1
KXD1	1	0
MED16	1	0.190939
MPI	1	0
OSBPL5	1	0.271472
PIGQ	1	0.465108
RNPEP	1	0.227669
RSL1D1	1	1
SRP68	1	0.303558
UBR5	1	1
ASCC2	1	0
ATP9A	1	0.467804
C5orf34	1	0
CHMP4A	1	0.643402
CPNE1	1	0.356069
CUL2	1	0.312389
ICT1	1	0.285974
NIPSNAP3A	1	0.726994
NSUN5P2	1	0.631066
PPP3R1	1	0
RPL30	1	0.170847
SEMA3F	1	0.314449
TDP2	1	0
WDR73	1	0.29427
ANO10	1	0.611988
BAZ2A	1	0.771502
C18orf8	1	0.214437
DHRS3	1	0.646095
KIAA0141	1	0.305356
NADK	1	0.112749
OPA1	1	0.366531
PARL	1	0
PRDM2	1	0.487128
SAP18	1	0.225011
SMARCA2	1	0.463583
USP5	1	0.316596
ZNF777	1	0.439062
C9orf129	1	1
IQCB1	1	0.452178
ITPR2	1	0.305356
KIF2A	1	0.350712
MEF2D	1	1
MTMR10	1	0
NMRK1	1	0.313231
WDPCP	1	0
ADAMTS2	1	Inf
CCND3	1	0
CDH1	1	1
ITGBL1	1	Inf
LTBP2	1	0
POLE	1	1
PRKRA	1	0
WDYHV1	1	0.169518
ZNF888	1	0.137994
AZGP1	1	1
BCL2L13	1	0.22377
CAND1	1	0.720702
DHTKD1	1	0.7726
GLUL	1	0
PLAUR	1	Inf
APOO	1	1
CD4	1	Inf
CDC42BPB	1	0
GALNS	1	1
NUP62	1	0
PGLS	1	0
PRUNE	1	0.316016
SOAT1	1	0
ALAS1	1	0.24172
USP20	1	0
BFAR	1	0
C1R	1	1
CCDC91	1	2.05285
DCAF11	1	0.487128
KIAA0391	1	1.16532
LIMCH1	1	0.568892
PGD	1	0.216428
SLC39A6	1	0.310491
AKR7A3	1	1
ATP5SL	1	0
C14orf159	1	0.487128
CDH5	1	Inf
PSMA4	1	0.221256
PSMD4	1	0
TIMP3	1	Inf
TMEM106B	1	0
ATP6V1E1	1	0
C15orf41	1	0
IST1	1	0.697391
KRT14	1	1
NLRP2	1	1
PDCD6	1	1
RMND1	1	0.423218
STK10	1	0
TULP3	1	0.439062
WIPI2	1	0.858131
ADIPOR2	1	0
ALDH18A1	1	0.806239
CDK5RAP2	1	0.511239
DDX55	1	0.226808
KCTD3	1	0.229905
LENG8	1	0
PSMC1	1	0.48605
RPS6KB2	1	0.412178
ARHGAP21	1	0
DYNC2LI1	1	0.487128
EXOSC10	1	0.567095
KRT19	1	1
LINC00284	1	0
PARD3	1	0.770312
SMG5	1	0
USP15	1	0.36597
ACTB	1	0.830216
ASUN	1	1
COL14A1	1	1.87281
IPO8	1	0
IRF6	1	1
SFSWAP	1	0.111489
SQSTM1	1	0
ADCY3	1	0
NXF1	1	0.180914
RAB3GAP1	1	0
ZFYVE21	1	0.4534
ZNF217	1	0.137994
ACTR1B	1	0
CP	1	1
EDARADD	1	0.72697
HSP90AB1	1	0.486611
LIMS1	1	0.563679
OAS3	1	0.17766
BRD8	1	0.55628
ECE2	1	1.18717
FAHD2B	1	0.720702
KRT6B	1	0.621465
RWDD4	1	0.160494
TFRC	1	0.804152
TYW1	1	1
ATL2	1	1
LAPTM5	1	0
LETMD1	1	0
MGP	1	1
PPP2R5A	1	1
RPS12	1	0
STEAP1B	1	0
YTHDC2	1	0
COG5	1	0.361721
EIF3G	1	0
FAM114A2	1	0
LMBRD1	1	1
NME4	1	0.549774
PHC1	1	0
SH3BP4	1	0.471148
TBC1D15	1	0
TRAPPC8	1	0.175174
DNAJC15	1	0.321504
EIF3F	1	0.497235
FRAS1	1	0
MRPL37	1	0
NTAN1	1	1
RTP4	1	0
SPPL2B	1	0.170847
TOR1A	1	0.48605
ADCK4	1	0
ATP5C1	1	0.174218
C5orf45	1	0.488465
GATAD2A	1	0.762478
NUB1	1	0.226808
SEC23B	1	0.460095
WDR55	1	0.271472
AKR7L	1	1
APOL3	1	1
CAPN13	1	1
NGDN	1	0
RPS20	1	0.230576
SLK	1	0.726994
SNURF	1	0
STX6	1	0.488465
ABCD4	1	0
DHRS4L1	1	0
HLTF	1	0.563679
IRF2	1	0.363095
LGALS9	1	0.48955
LRR1	1	1
MRPL35	1	0
P4HA2	1	1
RPL9	1	0
RUVBL2	1	0.64234
SUSD2	1	0.65047
ADAM17	1	0
BGN	1	0
CERCAM	1	0.289906
GSTP1	1	0.484046
HDGF	1	0.277408
HERC1	1	0.306839
MAD1L1	1	0
MORC2	1	0
NTPCR	1	0.30183
FRMD6	1	0
L3MBTL2	1	0.620373
RNF19B	1	0.455379
TRPC4AP	1	0.483244
C6orf201	1	1
CCDC94	1	0
HSD17B7	1	0
NEO1	1	0.73116
PPID	1	0.221256
RNF13	1	0.480267
SLC5A6	1	1
UBE2R2	1	0.55628
WDR3	1	0.875763
ACOX3	1	0.522593
ART3	1	1
CCNB1	1	0.815424
COX16	1	0.538013
DNAJA4	1	0.845802
HPS1	1	0.312389
PBXIP1	1	0
RPS23	1	0.225878
TELO2	1	0
UBE2G2	1	0.291465
ZDHHC6	1	0.609305
ZFP36L1	1	0
ZFR	1	0
ANKRD36B	1	1
DUSP12	1	0.229211
HSPA8	1	0.230405
PSMF1	1	0
SCD	1	0.533433
SNX1	1	0
SPATA2	1	0.465108
TMEM214	1	0
ZNF443	1	0.804152
ACTR1A	1	0.22257
CDCA7L	1	0.228467
CRYZ	1	0.488465
GFM2	1	1
GYG1	1	0
LRRFIP1	1	0
SPP1	1	0
TMEM9	1	1
APOL1	1	0
BCL2L14	1	1
ECI2	1	1
FAM129A	1	0.312389
GRHL2	1	0.311473
MATN2	1	0
PCDH11X	1	0
S100A14	1	1
TSEN15	1	0
BRD3	1	0.798835
CCT8	1	0.727873
KIDINS220	1	0
KMT2B	1	1
MPHOSPH6	1	0.597175
NSFL1C	1	0
PTMAP5	1	0
TTLL5	1	1
ALDH1B1	1	0
AP1M1	1	0
CHMP7	1	0.407756
DNAJA3	1	0.226808
EIF4B	1	0
KIAA0195	1	0.345485
SLC9B1	1	0
SPINT1	1	1
TIPIN	1	1
UBR7	1	0.863924
ANKIB1	1	0
CECR1	1	1
DIMT1	1	0.350712
GDI2	1	0.444166
NOP9	1	0
NUP214	1	0.350712
PPFIA1	1	0.168062
PSMD1	1	0.289906
RNF157	1	0
SERPINE2	1	0.48605
TMBIM1	1	0
UBQLN4	1	0.136733
ZNF326	1	0.311473
CFL1	1	0.314008
CTSH	1	0
LCP1	1	Inf
MLST8	1	0
MRPS27	1	0.284444
NOP58	1	1
PHF14	1	0.467804
PPFIBP2	1	0.545507
ZNF627	1	0
ACTR8	1	0.173184
FECH	1	0.614312
GBP2	1	0
GPATCH4	1	0
IGSF9	1	1
LMO7	1	0.522576
LSM5	1	1
SGPL1	1	0.19944
ALKBH3	1	0
C1S	1	0.315395
FNDC3B	1	2.17346
IP6K2	1	0.259302
SENP2	1	1
XPO5	1	0.773617
APBB2	1	0
GET4	1	1
HOMEZ	1	0.711326
SLIT3	1	0
SPPL3	1	0.176406
TOR1AIP1	1	0
WASH2P	1	0.168433
C1orf112	1	Inf
C6orf89	1	1
CLU	1	0.477357
MRC2	1	Inf
MS4A6A	1	0
PSD4	1	0
TBC1D9B	1	1
TMEM245	1	0.224869
UBXN11	1	0.19944
ATAD3B	1	0.797189
IMPDH1	1	0
MYLIP	1	0.791151
PXDC1	1	0
SORT1	1	0.331295
TPX2	1	0.463583
ABT1	1	0.226808
CPSF6	1	0.176889
DDX17	1	1.20657
DIDO1	1	0.225878
DOCK9	1	0.113911
ILF3	1	0.446411
PUM1	1	0.617392
TNIP2	1	0
ATPIF1	1	0.345485
CAPZA2	1	0
DPT	1	0.361721
ELAVL1	1	0.0956226
REEP5	1	1
ADAM12	1	0
ARHGEF10L	1	0.303698
DBR1	1	0.345485
EMP2	1	2.05999
HSPA4	1	1.56621
MAST2	1	1
MBD4	1	0.176406
RAD17	1	0.410666
RNF139	1	0.168062
TIMP1	1	0.453834
APEX1	1	0.176062
ATXN3	1	0.801716
CHMP3	1	1
ETS2	1	0
FBXO11	1	0
FNBP1	1	0.552609
GTPBP10	1	0.48544
KRT5	1	0.783934
MADD	1	0
MSRB2	1	0
PLCG1	1	0
ST14	1	0.460277
ABHD11	1	0.647569
C2orf15	1	2.0574
CISD2	1	0.641177
COPS7A	1	0.169518
DYNC1LI2	1	0.446411
ECE1	1	0.460095
EIF4EBP2	1	0
GNS	1	0
ARMC9	1	1
CASP7	1	0.315395
DTX3L	1	0.72315
ELN	1	0
PI4KB	1	1
SEMA4A	1	0
ARAP1	1	1
COL5A2	1	0
CTSF	1	0.311473
EFHD1	1	0.822691
KDM5B	1	0.724226
MUS81	1	0
SETX	1	Inf
UBR2	1	0
ALMS1	1	0
ATG16L1	1	1
DDX20	1	0
DNAAF2	1	0
ERAP2	1	1
ERCC2	1	0.212195
ESD	1	0.358774
FASN	1	1
HEATR5B	1	1
MBOAT1	1	0.291209
NAAA	1	0.371151
SHKBP1	1	0
SLC37A1	1	0.313231
TOPORS	1	0
WDR6	1	0.103128
ADAR	1	0
ATF1	1	0.311473
C7orf49	1	0
CTU2	1	0
DEAF1	1	0.34823
DOCK2	1	Inf
HNRNPH1	1	0.64234
CKAP5	1	0.769019
EDNRA	1	Inf
ISOC2	1	0.762478
KIFAP3	1	0
MASTL	1	0.22377
NAMPT	1	1
PHC2	1	0
SPTY2D1	1	0.355024
TOMM40	1	0.559471
ZCCHC11	1	0.638482
ERBB2IP	1	0.22257
FMR1	1	0.311325
KTN1	1	0.488851
PNPT1	1	0.654574
RBM47	1	0.847002
SH3BP2	1	0
SLC25A51	1	0.488465
TDG	1	0.733638
TGIF1	1	0.542196
TNFSF12	1	0
UBE2I	1	0
CAD	1	0
CALCOCO1	1	0
ENPP5	1	1
EXOSC3	1	0.588774
LRP5	1	0
PRDM4	1	0
CDK11B	1	0.26278
NUP54	1	0.315942
PSPH	1	0.771502
RGS3	1	1
RHOQ	1	1
SFXN4	1	0.839598
SMG1	1	0.662602
SRSF4	1	0.352967
TMED5	1	0.314727
WDR1	1	0.483244
LDLRAP1	1	0.27459
MOB3A	1	0.305356
PIGK	1	0.760388
SLC44A2	1	0.172064
EVC	1	0
GPR116	1	Inf
LMBR1	1	0.436142
MAN2A1	1	0.487607
METRNL	1	0
PDXDC2P	1	0
RNF20	1	0.361102
BLMH	1	0.480267
NAA60	1	0
NCKAP1	1	0
TMX1	1	0.719302
TXNDC11	1	0
ZNF468	1	0.609305
ACVR1	1	1
BNIPL	1	1
BUD13	1	0.227808
CCDC74B	1	0.349575
CREB3L2	1	0.641177
CRTC2	1	0.116916
GBE1	1	0.141963
LGALS9C	1	2.0574
RFT1	1	0.279968
TMEM60	1	0
TRMT12	1	1
AIFM1	1	1
DHRS4L2	1	1.23952
ESYT2	1	0.190939
GOLGA5	1	0
HSD17B11	1	3.19253
LSR	1	0.843063
TMEM173	1	0
TMTC4	1	0.458913
XAB2	1	0.529524
EEF2	1	0
NOL8	1	0
NUSAP1	1	0.753289
RAD21	1	0.303698
RPS9	1	1
SMG7	1	8.6217
SRSF6	1	0.269802
SUPT20H	1	0
UBR3	1	1
VAMP5	1	0
ZC3H13	1	0.253107
ZRSR2	1	0.48544
CPOX	1	0.562988
MAPK9	1	0.330804
MRS2	1	0.488051
MYO1B	1	1
PADI2	1	0.575922
SERPINH1	1	Inf
SLC35E1	1	0
TRAPPC12	1	0.48544
ACOX1	1	0.346784
AP1M2	1	1
ARMC1	1	0
BACE2	1	0
CEP170	1	1
GSTM3	1	0.819404
HAX1	1	1
HELZ2	1	1
MRPL14	1	1
NOTCH3	1	0
PBX2P1	1	0
PPP6R3	1	0.30183
PRPF4B	1	0.316016
RHOT2	1	0.477609
SNX5	1	0
SPTAN1	1	0.34823
TMCO4	1	0.126717
TXN	1	0.717762
BCAS2	1	0
C9orf114	1	0
CAPN1	1	0
MB	1	0.793376
NSD1	1	0.284444
PLEKHM2	1	0
TBC1D10B	1	0
TMEM189	1	0.216428
ETS1	1	1
MAX	1	0
MSH6	1	0
TMPRSS3	1	0.287331
TRMT61B	1	0
ZC3HC1	1	0.460095
CDK7	1	0.483244
DHCR7	1	0.760388
DLGAP1	1	0
DNAJB9	1	0
LAMA2	1	1.42793
MT1E	1	0.224833
PHRF1	1	0.19944
PPIE	1	0.470113
RALGPS1	1	Inf
SCRIB	1	0
SLC25A38	1	0.269802
SLC40A1	1	0
SMCO4	1	0.533433
ARHGEF37	1	1
BTN3A1	1	0.291465
DOPEY1	1	0.644375
NUBP2	1	0.30183
SERINC1	1	1.29105
ALG6	1	1.55424
FBXO42	1	0
GYS1	1	0.358642
HCRTR1	1	0
IDS	1	0.418544
KLHDC4	1	0.533433
NCOA5	1	0.313231
NRIP1	1	0.303698
PLOD2	1	0
RBM26	1	0
SHMT1	1	0.397424
SLC52A3	1	0.552068
SPON2	1	0
UMPS	1	0.541354
USP34	1	0.265067
YWHAE	1	0.234637
ZFP64	1	0.135428
EXOSC7	1	0.325807
FKRP	1	0.22377
LIMK2	1	0.543555
POLR2L	1	0.105122
RAB8A	1	0
SCFD1	1	0
SLMAP	1	0.236614
SPEN	1	0.173184
C10orf55	1	0
GREB1	1	0
MED13L	1	0.303698
MTR	1	0.308172
NEK2	1	0.450399
NUPL2	1	1
PLAU	1	0
SCARB1	1	0.706969
SH2B1	1	1
SLC35F1	1	0
SMCHD1	1	0
UBE2J1	1	0
AHRR	1	0
BOD1	1	0.788663
DAD1	1	0.46651
DENND1C	1	0.479519
EIF2AK3	1	0
EXD2	1	0.64686
HSPH1	1	0.422517
OSCP1	1	1
POLA1	1	0
SEH1L	1	0.376337
SNRNP25	1	0
SREBF2	1	0.458088
SYCE2	1	0
WDR25	1	1
CCT3	1	0.572939
DNAJB11	1	0.35463
DYNC1LI1	1	0.505912
HDHD1	1	1
NEK4	1	0.230576
RABGAP1	1	0.75542
SPAG17	1	0.807175
CD53	1	0
COMT	1	0.712051
GPC4	1	0.500476
HDAC3	1	0
IRF1	1	0
LRRC37A5P	1	1
PAXIP1	1	0.537883
SF3A1	1	0
SLFN13	1	0.557844
COPE	1	0
DAZAP2	1	1
EIF4ENIF1	1	0
EML4	1	0.487607
GIT1	1	0.48195
HERPUD2	1	0
ISYNA1	1	0.63515
MAPKAP1	1	0.484775
OSMR	1	0
SMARCAD1	1	0.342432
XRCC5	1	0
ABCB8	1	0.299711
ARHGEF25	1	0
CCDC71	1	0
COBL	1	1
CRMP1	1	0
DHX32	1	0
ERLIN1	1	0
HCFC1	1	0.553903
NDEL1	1	0.64234
NMT2	1	0.228467
OAT	1	0.496832
PEPD	1	0
SLC39A14	1	0.214437
TNFRSF1A	1	0
TSC2	1	0
UGCG	1	0
CXorf56	1	0.16646
DCAF12	1	0.312389
ITPKB	1	0
MICU2	1	0
MR1	1	0
PALLD	1	Inf
PRPF18	1	1
SART3	1	0.212195
CSMD1	1	0
GSTO2	1	1
HECTD3	1	0
MAN1A1	1	0
MIER1	1	0
NOC2L	1	0.641248
POLR3D	1	0.210361
RPP38	1	0.228467
SPATA1	1	0
TMEM216	1	0.830216
TMEM254	1	0.505839
ZG16B	1	0.455869
AAGAB	1	0.262415
AFG3L2	1	0.232822
CARD8	1	0
CNDP2	1	0.191296
DAB2	1	Inf
FAHD1	1	0.303698
KHNYN	1	0
LCP2	1	0
NIPSNAP1	1	0.769019
NSMAF	1	0.63317
TPRKB	1	0.488051
ULK3	1	0.305356
WWC1	1	1
ZNF114	1	0
ACTR5	1	0.313231
C1orf174	1	0
DRG2	1	0.221763
FAM19A2	1	0
FOCAD	1	0
GFM1	1	0.308172
MLLT4	1	0.75805
MXI1	1	0
OSBPL1A	1	0.395295
PPIL2	1	0.720702
TRIP12	1	0.314008
DERL1	1	0
EHF	1	1.21552
EXOSC8	1	0.310474
FUBP1	1	0.64686
GPSM2	1	1.20657
LMO2	1	Inf
NSRP1	1	0
OS9	1	0
PBK	1	0.775305
SLC20A1	1	0
TFG	1	1
ZRANB3	1	1
ADH5	1	0.245398
AFTPH	1	0.861201
BSG	1	0.273838
C9orf78	1	1
CSF1	1	0
ESCO2	1	0.765385
FNDC3A	1	0.64823
GLT8D1	1	0
NBPF3	1	0.764199
NOM1	1	0.360241
NUP153	1	0.639898
NUP155	1	0.488851
SECISBP2L	1	0.482357
SLU7	1	0.366531
VAV3	1	1
ZNF598	1	0
COMMD7	1	0
COX20	1	0.752437
DCTN5	1	0
DHX36	1	0.482357
EBP	1	0.225878
FAM86B1	1	0.457739
IL7	1	0.762478
MAPRE1	1	0.310474
MCAM	1	Inf
MMS19	1	0.279968
MTOR	1	1
PPP2R2D	1	0.168062
RAB21	1	0
SGCZ	1	0
TMEM109	1	0
USP41	1	0.317646
AIM1	1	0.361102
BCAR1	1	0
CHAF1A	1	0.503641
FYCO1	1	0.425421
GOLGA8B	1	0
IFITM3	1	0.225878
MT1A	1	1
PKN1	1	0.22257
PPP1R15B	1	0.676234
TAX1BP1	1	0.665098
TRIP4	1	0.41986
TVP23A	1	0
WARS	1	0
CAT	1	0
COG7	1	1
EHD2	1	0
HSP90AA1	1	0.395295
MAP4K4	1	Inf
MCM3	1	0.638482
NPNT	1	0.537883
PLEK	1	Inf
RBM19	1	0.175174
SMG6	1	0.143821
ZNF512B	1	0
ACSS2	1	0.817514
CLIP1	1	0.294484
COX11	1	0.541466
CTDSP1	1	0
CXCL10	1	0
DHX57	1	1
EIF4E	1	0.352967
GSTO1	1	0
MUC1	1	0.63317
NDUFV2	1	0.446283
PDIA3	1	0
RAD51B	1	0
STRADB	1	1
TBL3	1	1
TCEAL4	1	0.484319
ZBTB4	1	0.298386
BTBD10	1	0.170847
CDH23	1	0
CEPT1	1	0
CYP1B1	1	0
GSTZ1	1	0.766061
LRPPRC	1	1
LXN	1	0.308172
PARM1	1	0
VCAN	1	0
WTAP	1	0.178442
ZBTB7B	1	0
CTBS	1	0
GLIPR1	1	0.614312
INTS1	1	3.33655
MZT2A	1	0.184118
PCNXL4	1	1
PTOV1	1	0
SGTA	1	0.286411
TBC1D4	1	0.62026
TSPAN3	1	0
TYK2	1	0
ZDHHC4	1	0
APOL4	1	0.694152
CCDC88C	1	1.39322
CYP51A1	1	0.717762
DPH1	1	0.425392
EBNA1BP2	1	0.45064
IREB2	1	0.46651
SUPT16H	1	0.306839
AQP7	1	0
DIRC2	1	0.455869
ELL2	1	0.484046
FAM160A2	1	0.303698
IFT122	1	0.779061
LGALS3	1	0.820443
MCAT	1	0.465108
OSBPL10	1	0.204795
PELP1	1	0.211743
PMM2	1	0.484775
RCAN3	1	0.356909
WSB2	1	0.426306
ABHD2	1	1
APOLD1	1	0.279968
ARID4B	1	1.30538
CBY1	1	0.356909
IRF3	1	0.460095
KRT6C	1	1
MAT2B	1	0.346784
MRPL39	1	0.224869
NBAS	1	0
NUP107	1	3.64179
PPWD1	1	0
RBM28	1	0
SDC3	1	0
SPDL1	1	0.441726
SUCO	1	1
TCF20	1	0.770312
THEM4	1	0.477609
ZNF417	1	0.60448
ANXA3	1	0.626562
ATP6V1C1	1	0.309378
CAPG	1	0
CCT5	1	0
MFAP2	1	0
PFKL	1	0
RAD23B	1	0.305272
RPS14	1	0.313231
SNUPN	1	0.130727
TCEB2	1	0.214437
TUBA1C	1	0.544458
WDSUB1	1	1
ATP5F1	1	0.472113
CBWD1	1	0
INPP1	1	0
KLF17	1	0
PCSK6	1	1
RCC2	1	0
SERPINA5	1	0
SSBP2	1	0.27459
ZNF410	1	0
ATG9A	1	1
C19orf53	1	0
CARKD	1	0.206988
PDE3A	1	0
PPP4R1	1	0.45064
PTGR1	1	1.39024
TBC1D2	1	0
TPP1	1	0
C1D	1	1
DIEXF	1	1
INPPL1	1	0.358014
KRT15	1	0.396428
MYO1E	1	1
NAV2	1	1
PEX14	1	1
RHNO1	1	0
SDHD	1	1
SEPT9	1	0.32003
ATR	1	0.480267
C14orf39	1	0
COASY	1	0.163618
CST1	1	0.311543
DNAJA1	1	0.218208
GAPDH	1	0
GNA11	1	0.100902
GRM7	1	1
H3F3C	1	0
HRSP12	1	1
NEGR1	1	0
PACSIN2	1	0.311473
PXMP4	1	0.325807
RPS6KA2	1	0.416326
SRP72	1	0.363095
TLDC1	1	0.358014
CCND1	1	0.214437
CLSTN2	1	1
COQ7	1	0.483244
CSTF3	1	0.421
FCHO2	1	0
GPC1	1	0
MAP3K1	1	0.641248
PCMT1	1	1
PRKAR2B	1	1
PROCR	1	0.469384
PRPF38A	1	0.305356
PSMB4	1	0
USP8	1	0.342201
ARL17A	1	Inf
CECR5	1	0.312389
DDX60L	1	0.303698
DNMBP	1	0
RAB6A	1	0.477609
SLC29A3	1	0
ZFYVE1	1	0
ZRANB1	1	0.769982
ATP7B	1	0.714167
CCDC12	1	0
CPT2	1	0.471148
FXYD3	1	1
GPRC5A	1	1
MTIF2	1	1
RTN4	1	1
RUVBL1	1	0.529524
TNK2	1	0
VAMP2	1	0.436435
CCL2	1	0
DDX41	1	0.173184
FAM214A	1	0.700316
HADHA	1	0
HOOK2	1	0.458406
MCEE	1	0
MGST3	1	0.309378
MRPL13	1	0.141077
PLEKHA1	1	0
RRAS	1	0
SLC39A11	1	0.631066
SLC39A8	1	0
CTNND1	1	0.174218
DGCR2	1	0
DNAL4	1	0.447531
EHD4	1	0.17766
FHL2	1	0
MMADHC	1	0
POR	1	0
TSTA3	1	0.4534
TUBG1	1	0.21802
WWOX	1	0.526194
APOBEC3B	1	0.618515
BAZ1B	1	0.484046
FBXO32	1	0
MFAP3	1	0
PRKD3	1	0
PSAP	1	0.50335
PSMA7	1	0.226808
RIN2	1	0
TPMT	1	0
ZNF160	1	0.164683
LRP2	1	0
MRPL43	1	0.465108
PJA1	1	1
POLDIP3	1	0.484046
SBNO1	1	0.164683
SNX29P2	1	0.465393
STPG2	1	0
THG1L	1	0.48544
UACA	1	1
UTP20	1	0.203374
WDR33	1	0.483244
ZNF146	1	0.309378
ASPSCR1	1	0.242544
ATL3	1	0.724226
MRPS9	1	0
SYTL2	1	1
TBC1D8	1	1
TMEM123	1	0.264124
YPEL5	1	0
ANXA4	1	0
BCL9	1	1
CARS	1	0.110119
CD163L1	1	0.559471
NOB1	1	0
NOP10	1	0.36893
P4HA3	1	0.638482
PLEKHB2	1	0
PMS2CL	1	0
PYROXD2	1	0.60448
CALR	1	0.303698
EFEMP2	1	Inf
ELF3	1	1
GGA2	1	1
MRPL22	1	0
NUCKS1	1	0
SEPN1	1	0
SLMO2	1	0.342432
SMG8	1	0.354729
SYS1	1	0
TM2D2	1	0.216428
TTC37	1	0.591277
ZNF45	1	0
ZNF91	1	0.769019
ALG8	1	0.355688
C12orf5	1	0.848999
CEP170B	1	0.63317
ESRRA	1	0.691228
GNAL	1	0.305356
HAUS6	1	0.64234
MYCBP2	1	0.412178
MYO6	1	1
PDCD4	1	0.266896
PSMA6	1	1
QPCTL	1	0.212195
SEC63	1	0.132444
UTRN	1	0.315395
WDR75	1	0
WDR90	1	1
BET1L	1	0.479018
CYBRD1	1	0
PMP22	1	2.08218
SLC30A9	1	0
ST5	1	1
TNFSF13	1	0.444004
ACBD5	1	1
DHCR24	1	1
FAM20B	1	1
HIATL1	1	0.594419
OCEL1	1	0.480267
TNFRSF14	1	0
TTI2	1	0.108563
ZWINT	1	0.48544
AIFM2	1	0.477609
ANGPTL2	1	0
CXCL12	1	1.18043
ENDOD1	1	0.168062
GNPDA1	1	0.221256
GRHL1	1	1
GTF2IRD1	1	1
NUP133	1	0
PCYT1A	1	0.712051
RARRES1	1	0.644375
SIPA1	1	0
SPG11	1	0.136733
VRK2	1	2.05285
ZNF138	1	1
BCAM	1	0.760388
FAAH2	1	0.524452
GAS8	1	0.50884
HUWE1	1	0.29427
LMF1	1	0.617825
MIIP	1	0
OLA1	1	0.638482
TMED4	1	0.308172
ZMIZ2	1	0.63317
ATP8B2	1	0
BRWD1	1	0.719302
CEP57	1	0.791151
DOCK7	1	0.236614
GBAS	1	1
GXYLT1	1	0.424273
LACTB	1	0
LRCH4	1	0
MTMR3	1	1
PKP3	1	1
PRPF4	1	0.360241
TMEM242	1	0.203374
USP24	1	1.60791
VPS26A	1	0
ACAA1	1	0.271472
AKAP2	1	Inf
CCNY	1	0
CILP	1	0
ETAA1	1	0
FAM136A	1	0
GPBP1	1	0.455869
INO80	1	0.60448
PLAT	1	1
RNH1	1	0.248018
APPL2	1	0
CCDC28A	1	0
COTL1	1	Inf
EEF1G	1	0
P2RY11	1	1
PCDH1	1	0.720702
PSMD5	1	0.416195
ROCK1	1	0.63317
RPS6KB1	1	0.51615
SSX2IP	1	0.700316
ARHGAP12	1	0
ARRB2	1	0
EXOSC5	1	0.221763
HEXA	1	0.22257
MAEA	1	0
TADA1	1	1
TAF1C	1	0
TCFL5	1	0.494112
TIFA	1	0.4534
BAIAP2	1	0.238878
C6orf211	1	0.330804
CCDC132	1	1
CEBPZ	1	1
DOCK6	1	1
ECM2	1	0
FAM129B	1	0
MRI1	1	0.638482
PRKAG2	1	0.325807
TSR1	1	0.422517
WDR48	1	0
ABCC5	1	0
ARHGEF19	1	0.162706
GBP1P1	1	1
GINS2	1	0.757427
HMGN4	1	1
KIF15	1	0.19944
MAML1	1	0
MTAP	1	1
PIK3C2A	1	0.617825
SH3PXD2A	1	0
SLC1A4	1	0
ZNF680	1	1
CEACAM6	1	0.50335
CHID1	1	0
CRELD2	1	0
ICAM1	1	1
LRRC37A2	1	0
MLXIP	1	0.486611
MPC2	1	Inf
NLN	1	1
STK38	1	0.302821
TMEM159	1	0.48544
YWHAG	1	0
CLCN3	1	0.600799
ERI2	1	1
FAM198A	1	1
GNB2L1	1	0
GOPC	1	1
HIST1H2AC	1	0.484046
NEK9	1	0
OGG1	1	0
RCC1	1	0.439968
ABCD1	1	0
ANLN	1	0.65047
CUEDC1	1	0.212195
IVNS1ABP	1	0
NUDCD3	1	0.812639
PIK3R3	1	0.316016
PRPF19	1	0.325807
SCUBE2	1	1
SLC39A13	1	0
STAG1	1	0.475996
TBC1D10A	1	0
ABCA3	1	1
AGR3	1	Inf
GADL1	1	0
IARS	1	0.45064
NT5C3A	1	1
PRICKLE1	1	0
SLC25A43	1	0.672351
USP40	1	0
VEGFA	1	0.474134
C19orf48	1	0
CEP192	1	0.162706
GLRX3	1	0.474134
ITFG3	1	1
MVK	1	0.352967
NFU1	1	0
SGSH	1	0.219809
FAM127C	1	0.227621
INPP4B	1	0.339017
KDSR	1	0.164683
NUP85	1	0
PON2	1	0.643402
PPOX	1	0
PSMB7	1	0.164683
SETD5	1	0.115177
SP1	1	1
ACSF3	1	0.342432
ADCY9	1	0
C12orf29	1	0.544458
ELTD1	1	0
MS4A7	1	1
MXD1	1	0.477609
PTPN13	1	0
ACOT13	1	4.76983
CCDC34	1	0.706969
CDC25B	1	0.64527
CRYL1	1	0.606424
DOCK8	1	0.350712
FUT8	1	0
GSTA4	1	1
GTF3A	1	0.137994
MOV10	1	0.436142
MUC5B	1	0.437987
P4HB	1	0.128829
PROM2	1	1
RPL14	1	0.466755
SLC24A3	1	0
SLC51A	1	0.70967
SLC9A9	1	0
TRAF3IP1	1	0.482357
ZNF440	1	0.636909
KDM2B	1	Inf
NDUFV3	1	0
PLCB3	1	0.306839
SMPDL3B	1	0.757254
SSC5D	1	0.553903
ZNF76	1	0
AP1G1	1	0.625389
CTSC	1	0
CUEDC2	1	0.465108
GIMAP7	1	0
NAGA	1	0
POMGNT1	1	0
SRA1	1	1
SRPK1	1	0
TIMM44	1	1
TRPM7	1	0
USP18	1	0.48544
ATP2C1	1	0.218208
BACE1	1	0
CCT2	1	0.461919
EVA1C	1	3.24493
GATA3	1	1
GMNC	1	0
ITM2C	1	0
MINA	1	0.350712
NUDT12	1	0.48195
PPP2R5C	1	0.644487
UBE3B	1	0.425421
ZMIZ1	1	0
AHR	1	0
ALG1L2	1	2.21433
ARSD	1	1
BUB3	1	0.474996
CLDN14	1	0
EML2	1	0.712051
ID3	1	0
LMNA	1	0
PHLDB1	1	1
PMFBP1	1	0
RMI2	1	0
RPS4X	1	0.63317
SERGEF	1	0.484775
SLC25A37	1	0.255337
TRIM14	1	0
CFLAR	1	1
DGCR14	1	0
FUCA1	1	0
GPATCH1	1	0.305356
LTBP4	1	0
NSA2	1	0
POLR1C	1	0.641177
SLC7A7	1	0
SV2C	1	0
TOMM7	1	0
ZNF512	1	0
CLUAP1	1	0.305356
KAT6A	1	0.209651
PARP14	1	0.54725
PSME2	1	0
SLC25A39	1	0.217564
SNX9	1	0
ZNF839	1	0.685311
CCNT2	1	Inf
CMSS1	1	0
GCC1	1	0.305356
IFIT3	1	0
MUC6	1	0.362789
PHIP	1	0.311473
SPNS1	1	0.306327
WASH4P	1	0
ABAT	1	0
ABCF3	1	0
C1RL	1	0
C2orf88	1	0
NAGPA	1	0
NLRC5	1	0
OPTN	1	0
PPP5C	1	1
RTFDC1	1	1
SNRNP40	1	0
ABL1	1	1
CACNB3	1	0.4534
DAPK1	1	1
DCAF13	1	0.484046
EXO1	1	1
EXOC1	1	1
MGME1	1	0
MKNK2	1	0.151938
PIP5K1A	1	1.34212
ANP32B	1	0
APEH	1	0.458406
ARHGAP32	1	0.55798
ARHGAP8	1	1
ARHGEF40	1	0
CCDC176	1	1
CREB3L4	1	1
ENPP1	1	0.812639
GJA4	1	0
HIBCH	1	0
HMGXB3	1	0
HSPB8	1	0
JMJD8	1	0.462494
LAMB2	1	0.218208
NSUN5	1	Inf
PIP5K1C	1	0
POLR2C	1	0.130727
SORL1	1	0.416326
UBP1	1	0.310474
ADD1	1	0
ATP2C2	1	0.599849
CAPZA1	1	0.212195
CHMP2B	1	0.439062
DPYD	1	1
ENTPD4	1	0.210361
GPR78	1	Inf
LRSAM1	1	0.48137
MATN3	1	0
METTL21A	1	0
NQO1	1	1
OLFM2	1	0.63317
REV1	1	0
RMND5A	1	0
RSL24D1	1	0
SAR1B	1	1
SERPINB1	1	1
SF3B2	1	0
TBC1D17	1	0
TFE3	1	0.186807
VANGL2	1	1
ATP6V1A	1	0.594025
C1orf109	1	0.444004
CINP	1	0.345485
CST4	1	1
DDRGK1	1	0
IFI27	1	0.655657
KLF3	1	0.32003
MCF2L	1	0.271472
MUCL1	1	1
SLC3A2	1	0.342432
SMC2	1	0.63515
SMC6	1	0
SNX21	1	1
SPG20	1	0
UBBP4	1	0
AZIN1	1	0.308172
BTN2A2	1	0
CD52	1	0
COX10	1	0.331928
DEK	1	0.22257
KCTD18	1	Inf
NTN4	1	0.784978
PI4K2A	1	1
PKD1	1	0.728528
ZNF419	1	1
DHRS7	1	0
EEF1D	1	0
ENPP2	1	0
FOS	1	0.130727
IL17RB	1	1
PPME1	1	0
ALPK1	1	0.63515
AMPD2	1	0
CA2	1	0
CCDC144NL	1	0
FARS2	1	0.463583
IFNGR1	1	0
MARCH2	1	0
NFE2L1	1	0.0984273
SLC22A18	1	0.696153
TMEM140	1	0
TMEM259	1	0.466287
ZRANB2	1	0.291209
CTDP1	1	0
FOXJ3	1	0
MAPK14	1	0.812639
NDUFB1	1	0
SAAL1	1	1
SNAP23	1	0
SSRP1	1	0
SYTL1	1	0.462494
TPTE2P1	1	0
WBP1L	1	1
ALDH3A2	1	0
ANKRD28	1	0
ANXA9	1	0.466287
CCDC25	1	0.259302
FBXO38	1	1
GFER	1	0
HIST1H4H	1	1
LIG3	1	0.777733
LRRN2	1	0
MINOS1	1	0.63515
MSH3	1	0
NUP160	1	1.59146
USP33	1	1
ALG12	1	0
CD109	1	0.48544
CPZ	1	Inf
DENND5A	1	0
ITGA3	1	0.200179
KLHL7	1	0
MAU2	1	0
NDUFA2	1	0
PIR	1	1
POTEE	1	0
TRIM21	1	0
UBE3C	1	0
ZDHHC11	1	0.435306
BDH2	1	0.641177
CAP2	1	1
CD276	1	0.477609
CSRNP1	1	0
EEA1	1	0
EIF2B3	1	0.48544
EPS8L1	1	0.636909
MICALL2	1	0
NISCH	1	1
ORC4	1	0.64527
PREB	1	1
RAB17	1	0
SMARCC1	1	0.570358
TTC27	1	0
ASAP1	1	0
C5orf58	1	0
CHPF2	1	0
EVPL	1	1
FAM86C2P	1	0.231405
GOLGA7	1	0.630924
MOAP1	1	0.310474
PMS2P4	1	0.251851
RNF216P1	1	0
STRN3	1	0
TLE2	1	0.791011
ACE	1	0
AKT2	1	0.194779
ARF3	1	0.511746
DAB1	1	0
GTF2H3	1	0.271472
RGPD1	1	0
SH3BGR	1	0
TCEB3	1	0
TMEM131	1	0
UBXN4	1	0
HERPUD1	1	0
HNRNPUL1	1	1.41449
IFIT2	1	1
MAN2A2	1	0.703881
NUCB1	1	0
PIGO	1	0.509174
POMT2	1	1
RIF1	1	0.487607
RNF181	1	0
SMIM4	1	0.19944
STRBP	1	1
TBC1D20	1	0.474134
TPBG	1	0
ACP6	1	1
CD248	1	0
EIF4G3	1	0.25396
GFRA1	1	0.451603
LDLRAD3	1	1
LRRC15	1	Inf
LYRM2	1	0.580435
RABEPK	1	1
TIMM21	1	0.691228
TUBB6	1	0.64527
URI1	1	1
ZNF592	1	0.4534
DIP2B	1	0.218208
FAM46C	1	0
FGD3	1	0
KRT86	1	0.767607
NFKB1	1	0
PDGFRL	1	0
PNP	1	0.48544
RAB11B	1	0.630924
RHBDF1	1	0
SH2D4A	1	0.807583
TMEM50B	1	0.749027
ZNF701	1	0
C10orf35	1	0
CMTM8	1	0
DHDDS	1	1
FBXO25	1	0.186807
MRPL51	1	0.479018
PGS1	1	0
PRKDC	1	1
SESTD1	1	0
SNN	1	0
TAF1B	1	0
TMEM106C	1	1
UFL1	1	0
BAZ2B	1	1.29054
BRF1	1	0
FAM160B2	1	0.710537
MARK3	1	0.720539
NDUFAF4	1	0.465108
PBRM1	1	0
POLR3E	1	Inf
RET	1	1
RNASET2	1	0
SYNJ2	1	0.158002
TEP1	1	2.0574
TOR1B	1	0.303698
UPF2	1	0.331295
AURKA	1	1.29263
BCKDK	1	0.528316
CAMKK2	1	0
CCAR1	1	0.342201
EPHA1	1	1
GTF3C1	1	0
HPS4	1	0
IBTK	1	0.310474
IFT52	1	0
NARS2	1	0.421
NCOA3	1	0.556687
OSER1	1	0.4534
RCL1	1	0
RPL6P27	1	0
TP53BP1	1	0.447531
AASDH	1	1
ACAT1	1	0.591277
BBS4	1	0.27459
FANCD2OS	1	0.721573
FBN1	1	0
ITGB6	1	1
MAGOHB	1	0
MTIF3	1	0
PES1	1	0
SQRDL	1	0.524452
ZNF239	1	0
ALAD	1	0
CCNH	1	0.330804
CHI3L1	1	0
DENND2D	1	0
FER	1	0
GLI3	1	1
ISG20	1	0.30183
NBEAL2	1	0.0956226
RANBP2	1	0.706969
SNRNP27	1	0.469384
SUN2	1	0
TSC22D4	1	0
YIF1B	1	0.306839
FOXA1	1	1
HAGH	1	0.482357
KDM5A	1	1
NINJ1	1	0.474134
SH3RF1	1	0.621924
SNCG	1	1
TRIM16L	1	0.534124
WDR5	1	1
WRNIP1	1	0.216428
C9orf89	1	0
FAM86JP	1	0.26611
ITGA2	1	0
KRAS	1	2.10911
LHFPL2	1	1
PRKG1	1	0
RNF126	1	0.313276
SEC13	1	0
STAG3L4	1	1
TBC1D1	1	0
TLK2	1	0.459211
TM9SF3	1	0.625389
ACADSB	1	1
FBLN5	1	0
HADH	1	2.47584
LTBR	1	0
MGST2	1	1
NARFL	1	0.628355
PARVG	1	Inf
TGFB1	1	1
TM7SF2	1	1
TRIB1	1	0.625389
WDR18	1	0.475996
ZC3H15	1	Inf
ARID1B	1	0
ASS1	1	0.483244
ATP6V0E2	1	0.32003
CCDC137	1	0.565925
CMBL	1	1
KMT2D	1	0.475996
LAMA3	1	1
LBR	1	4.51966
MAVS	1	0
NFIA	1	0.62457
PEF1	1	0
PPARD	1	0
SRD5A1	1	0
STIM1	1	0.488932
TBCK	1	0.396428
ADNP	1	0
APOL2	1	0.48544
C18orf21	1	0.209651
C1GALT1C1	1	0.459211
CNPY3	1	0.45064
COBLL1	1	1
GPD1L	1	0.714167
GTF2F2	1	0.27459
IFIT5	1	0.480267
KBTBD2	1	0.486611
MTG2	1	0.218367
RPS21	1	0.444004
SUCLA2	1	0.184812
USP1	1	1
AGRN	1	1
ARL10	1	0.209651
ATAD3A	1	1
BBS1	1	0.477609
CD151	1	0.330804
CDC5L	1	1.55424
CTHRC1	1	Inf
CYSTM1	1	0
ETV6	1	0
FRS2	1	0
GBF1	1	0
MFSD12	1	0.216428
NUF2	1	1
PRDX6	1	0
SEC24C	1	0
TMUB2	1	0.545581
VAC14	1	0.475996
ZBTB2	1	1
ARFGAP2	1	0
CFDP1	1	0.136733
CPXM2	1	0
DLG1	1	0.444004
EZH2	1	1
FAH	1	1
FAM86EP	1	1
FPGT	1	0.299711
IRAK1	1	0.439968
PCNXL3	1	1
RAC2	1	Inf
SNX15	1	1
ANK3	1	0.482357
APOD	1	0.70677
CBR3	1	1.56621
CYBA	1	Inf
DAGLB	1	1
DBNL	1	0
HPN	1	1
NUFIP2	1	0
PDZRN3	1	0
SLC25A32	1	0
SS18	1	0
TSPAN17	1	0.218208
WIBG	1	0.526603
AACS	1	0.614312
ATN1	1	1
CAB39L	1	0.642322
CFHR1	1	0
CIRBP	1	0.63317
FAM86DP	1	0.249614
GSTM4	1	1
H6PD	1	0.294484
INF2	1	1
INPP5F	1	0.529524
NHP2L1	1	0.625389
PCYOX1	1	0
RAI14	1	0
RAP1GAP	1	1
RNF123	1	0.242544
SSFA2	1	0
TIMM17B	1	0
ZNF436	1	0
BTN3A3	1	0.330804
C4orf33	1	0.162706
CREBBP	1	0.475996
FKBP1C	1	0
GNPTAB	1	0.460095
POP5	1	0
TMEM98	1	0
UBE4B	1	0.475996
XIAP	1	1
ZNF880	1	0.329579
C1orf123	1	0
C1orf27	1	0
CCDC167	1	0.482357
DFNB31	1	1
GPD2	1	3.36376
GPR107	1	0.437987
IL15RA	1	Inf
KIAA0922	1	0.48544
NAA35	1	0.656748
NAALADL2	1	1
PODN	1	0
SRGN	1	0
SYK	1	0
TUBGCP6	1	0
UHRF2	1	0.466797
ATRX	1	0.22573
ATXN7L3B	1	0.606866
BANP	1	0.279534
BNIP2	1	0
CEP55	1	0.84681
CGREF1	1	0.482357
CLSTN3	1	0.621924
KEAP1	1	0
NVL	1	2.02807
RRP1B	1	0.169518
SLC2A1	1	0
SNX7	1	0
CHCHD5	1	0
HELZ	1	0.287331
IQSEC1	1	0
NEK7	1	0
NIF3L1	1	0
NUDT1	1	0
RHOT1	1	0.731599
TBC1D5	1	1
UBE2T	1	1
ZNF33A	1	0.475996
ATE1	1	0.33517
C15orf40	1	0.292797
CTNNAL1	1	0
EMG1	1	0
FAM73A	1	0
MKL1	1	0
NUP50	1	0
PVRL2	1	0.209651
RNF8	1	Inf
SBDS	1	0
TAB2	1	0
ZNF816	1	0.22377
EFHC1	1	0
FLNA	1	0.415641
GRWD1	1	0.612981
HDDC2	1	0.533958
MAPT	1	Inf
MRPL42	1	0.341163
PHACTR4	1	0
PKP4	1	0.60448
PPA1	1	3.31312
RNF43	1	0.271472
RNF6	1	0.436142
SFXN1	1	0
SIRT3	1	0
TSFM	1	0
ZCCHC9	1	0.462494
ZNF292	1	0.22257
CCP110	1	0
CDC20B	1	1
COMMD1	1	0.748758
EEF2K	1	1
ENC1	1	0.22377
EPC1	1	0.306327
FAM91A1	1	0.283801
GSE1	1	1
HJURP	1	0.627861
ITGAV	1	1
LEPR	1	0
SARNP	1	0
STARD7	1	1
VPS13C	1	0.460095
ATHL1	1	1
B4GALT3	1	0
BDP1	1	0.203374
BIN1	1	1
C1QTNF6	1	0
CLDN12	1	0
CXXC1	1	0
DHX9	1	1
GFPT2	1	0
KNSTRN	1	1
NCALD	1	0
SEPT8	1	1
SPATS2L	1	Inf
SRBD1	1	2.06281
TMPRSS13	1	0.736168
UBAP2	1	0.628355
VPS36	1	0.151938
ZCCHC17	1	0.299711
ZNF322	1	0.800484
AKAP10	1	0.297286
ASF1B	1	1
DCAF4	1	0.310474
DDX31	1	0
DDX59	1	0
DPY19L2P2	1	0
ELF2	1	0.703881
GDF15	1	1
GGT5	1	0
RP9P	1	0.337072
TRPM4	1	0.305356
ZNF92	1	0
CDKAL1	1	0
CETN3	1	0.339017
COPG1	1	0.421
FGFR1OP	1	0.641177
GPATCH8	1	0
IRF2BP2	1	0
KCTD9	1	0
KDM3A	1	1
KDM4A	1	0
MEGF8	1	0
NREP	1	0.474134
PELI1	1	0
PWP2	1	1
RERG	1	1
RRP36	1	0
SCYL2	1	0.294484
SLC25A10	1	1
SSU72	1	0.63317
ST20	1	0.345485
TMEM110	1	0.621924
TRAPPC10	1	1
C6orf132	1	1
FYTTD1	1	0
HNMT	1	0
IGSF3	1	1.34212
NACA2	1	0
NFATC1	1	0.19944
SEC24D	1	0.451782
SLC11A2	1	0
STAU1	1	0
SUGP1	1	0
TP53BP2	1	0
TRIM24	1	1.72284
TRUB1	1	0.30183
UBA52	1	0
WEE1	1	1
AMIGO2	1	0
CASP8	1	1
CASP9	1	1
CUL3	1	0
DAAM1	1	1.55424
FCGR3B	1	0
IMPACT	1	0.358014
MAK16	1	0
MRPS33	1	0.483244
PRPF6	1	0
SHPRH	1	0
SOX13	1	0
TOMM70A	1	0.221763
UBA1	1	0.70967
ZNF664	1	0
ZNF720	1	0.314008
ABCC11	1	1
ADCK2	1	0
CCDC174	1	0
CSNK2A1	1	0.657313
DDAH1	1	0.299711
GSN	1	1
HERC4	1	1
IARS2	1	0
KDELR3	1	0
MORF4L1	1	1
MRPL54	1	0
NT5C3AP1	1	0
PPAN	1	0.41037
PPIA	1	0.303698
PTPLAD1	1	0.406866
RAB11FIP4	1	0.373481
BAK1	1	1
CORO7	1	0
CPT1A	1	0.63515
CRAT	1	0.691228
DCUN1D1	1	0.537883
EARS2	1	0
EDEM2	1	0.216428
EEF1A1	1	1
GCNT7	1	1
GGT1	1	1
KCTD2	1	0.22573
NEURL4	1	0.184118
PCGF3	1	0.621924
POLE4	1	0
WASL	1	0.447531
WBP1	1	0
C14orf166	1	1
C1QBP	1	0.299148
FAM210B	1	0.475996
FAM86C1	1	0.800543
FPR1	1	0
IL13RA1	1	0.612981
KCNMB3	1	0.447531
METTL1	1	0
MRPS31	1	0.268004
VPS16	1	0.479018
ADNP2	1	0.669
GNAI3	1	1.63159
GRIPAP1	1	0.0956226
IL1RN	1	0.617825
MXD3	1	0.203374
NEBL	1	1
PKN2	1	0
PTCD3	1	0
ZNF354C	1	1
AKNA	1	0
C14orf2	1	0
LAMC2	1	0
LRRC23	1	0
MGMT	1	0.406124
MMP7	1	1
NPAS2	1	0
PLEKHG3	1	0
PRPSAP1	1	0
RGPD3	1	0
SETD4	1	0.158002
ATF4P4	1	0
BID	1	0.287331
BTN2A1	1	0
C14orf37	1	0
CHI3L2	1	0.678069
DOCK10	1	1
HNRNPF	1	1
MOGS	1	0
OVOL2	1	1
TXNDC16	1	0.712051
YEATS2	1	0.312389
ATP5J2	1	1
EP400	1	0
GIMAP5	1	0
GORAB	1	0
HDHD3	1	0.58622
INO80C	1	0.439968
LRRC47	1	0.173638
NARF	1	0.70967
PABPN1	1	0
RBM12	1	0.226808
SLC44A5	1	1
SRD5A3	1	0.484775
STK36	1	0
UQCRC2	1	0
WAPAL	1	0
WWC2	1	0.436142
XPOT	1	0
ACSS1	1	0
ANKRD11	1	0.22257
C2CD2	1	0
CSTA	1	0.793376
HBG2	1	0.757782
HIP1	1	0.531976
MTMR2	1	0
PYCR2	1	1
SCAF4	1	0
VRK1	1	0.352967
ZC3H7B	1	0
ZNF525	1	0.255337
C9orf156	1	0
HSD3B7	1	0
LONP1	1	0.085935
LPAR1	1	0
PET117	1	0.214593
PHYHD1	1	0.44338
PNPO	1	0.226256
TTC9C	1	0
WDR60	1	0
CARHSP1	1	0
FAM173B	1	1
HRAS	1	0.269766
LRRC16A	1	1
MEAF6	1	0.471959
NAA50	1	0.475996
PDE8B	1	1
PIGX	1	0
PLXDC1	1	3.36376
RREB1	1	0
SEMA4D	1	0.466755
SIX5	1	0
BRPF3	1	0.484046
CCT4	1	1
CRTC3	1	0.451603
DENND6B	1	0
EVL	1	0
FICD	1	0.291209
KIAA0753	1	0.1257
PCED1A	1	0
STK40	1	0
UBE2O	1	0.254799
C15orf57	1	0
CD68	1	0
DNASE2	1	0
GIMAP2	1	0
GLDC	1	1
PIAS4	1	0.457739
SGSM2	1	0.685311
SMPD2	1	0.638482
SNX18	1	0
TNFRSF10A	1	0.448885
UBA2	1	0.628355
VOPP1	1	0
AKAP3	1	0
ANKRD50	1	0
CASP1	1	0.194779
CD163	1	2.05999
CDK1	1	0.788663
CHD1	1	0.283801
COLGALT1	1	3.53774
CYB5A	1	0.556687
PPP2R1A	1	0
PRC1	1	0.762478
RBM25	1	0.447608
SNX2	1	0.822309
TBRG4	1	1
ZNF587B	1	0.641679
COX6C	1	0
CSTF2T	1	0
FAAH	1	1
G3BP2	1	1
LRRC37A4P	1	0.67352
MBOAT2	1	0.242221
NMRAL1	1	0.621924
POLRMT	1	0.451603
PPAT	1	1
RHOD	1	0.34823
SOCS5	1	0
WRB	1	0.46651
BIN3	1	0.18917
BOD1L1	1	0
FAM175B	1	0
FAM227B	1	0.469384
GSTM2	1	0.619688
KMT2E	1	0.221256
MARC2	1	0
NEIL2	1	0.260464
ORMDL1	1	0
PLEKHS1	1	1
POM121L9P	1	0
PTPN1	1	0.632072
RPF1	1	0.297286
SPATA6L	1	1
ST3GAL1	1	0.16646
TAMM41	1	0
TVP23C	1	0.4534
DLAT	1	0.475137
EPT1	1	1
ETFB	1	0
FAM177A1	1	0.475996
FLVCR1	1	1
LIMS2	1	0
NCOA1	1	0
POT1	1	1
PTPRU	1	0.63317
SH2D3A	1	1
SRP54	1	0
VPS53	1	0.193804
BEX4	1	0.812028
CCDC74A	1	0
CLSTN1	1	0.474134
KDM4B	1	1
RALB	1	0
ZBTB1	1	0
ACO1	1	0
AK1	1	0.291209
ALDH6A1	1	1
CHCHD3	1	1
DUSP5	1	0.636909
EPAS1	1	0.757782
FANCA	1	0.466287
GCLC	1	1
GPN2	1	0
HNRNPK	1	0.599308
KALRN	1	0.477609
PDLIM4	1	0
PIPSL	1	0
STK17B	1	0
YIPF5	1	0.630924
ACTG2	1	0
C6orf57	1	0
CDK13	1	0
CHD8	1	0.460095
DPYSL3	1	0
FPR3	1	0
MORC4	1	0.64234
PMPCB	1	0
RBPJ	1	0
SLC35B2	1	1
SUGP2	1	0
TCEA3	1	1
TET1	1	0.396428
TGS1	1	0.469384
THBS4	1	0
TMEM50A	1	0
VPS4A	1	0.287331
ZNF845	1	0.447608
APLP2	1	0.305415
C11orf84	1	0
C16orf45	1	1.59901
CADPS2	1	0.812639
CDS2	1	0.650053
COIL	1	0.305272
ME2	1	0
MYBBP1A	1	0.115058
PDDC1	1	0
RB1	1	0.691228
ZCCHC2	1	0.162706
ZDHHC24	1	0
ATP5G3	1	0
C4orf27	1	0.331295
CNN3	1	0
CROCC	1	Inf
FASTKD1	1	0
FCER1G	1	Inf
LARP1B	1	1
PPP1R9B	1	0
SLC9A3R2	1	0
ALDH3B2	1	0.444004
ANKS3	1	0
CNKSR1	1	0.738124
CTAGE6	1	0
DSCC1	1	0.303558
HDGFRP2	1	0.291209
IKBIP	1	0
JAK1	1	0
LAIR1	1	0
MERTK	1	1
METAP2	1	0
RPL10	1	1
SVEP1	1	0
TCERG1	1	0
UFSP2	1	0
ZNF586	1	0.466287
ANKRD12	1	0
ARRDC2	1	0
B4GALNT3	1	1
CDYL	1	0
CERK	1	0
ENG	1	0
LOXL1	1	0
MBOAT7	1	0.444004
NRSN2	1	1
NSDHL	1	2.1446
RNASE6	1	0
SCN8A	1	0
SNX11	1	0.182287
SRCAP	1	0.700316
TOP3A	1	0.275432
VPS37A	1	0.32003
ZWILCH	1	0.456754
COG8	1	0.291209
ESPNP	1	0.287332
GPN1	1	0.606866
GPR125	1	1
LANCL2	1	0.168062
LILRB1	1	0.779061
MCMBP	1	0.532459
MMRN2	1	Inf
PHGDH	1	0.477609
RNASE4	1	0
TIRAP	1	0.70967
TP53RK	1	0
ARHGEF28	1	0.44338
ARL2BP	1	0
ATF4	1	0.457739
CD93	1	0
DDX42	1	0
IGSF8	1	0
IL17RE	1	1
MESDC2	1	0.469384
NDUFA6	1	0
POLR2D	1	0.477609
TLR9	1	0
UBAC2	1	1.70584
AMOTL2	1	3.4803
APMAP	1	0
FGFR2	1	0.55811
FSTL1	1	Inf
LRRC8A	1	0
RPL36AL	1	0
SLC43A3	1	0.788663
SNRPA	1	0.33517
SRP19	1	1
TCF4	1	0
TM4SF1	1	1
UBA6	1	0
ZFYVE27	1	0
ADSS	1	1.38785
C19orf40	1	0.429856
CCT6P1	1	0
CD48	1	Inf
CTSD	1	1
DTNB	1	0
ELP6	1	0
HBP1	1	0.305356
HSBP1L1	1	1
KRT81	1	0.719302
PARVA	1	0
SARS2	1	0.26891
SDC1	1	Inf
SOS2	1	0.63515
TMEM135	1	0.654574
WDFY1	1	2.08761
ACOT4	1	0
FAM86HP	1	2.2554
FTL	1	Inf
LIMA1	1	0.194779
LITAF	1	0
LRRC61	1	Inf
PAPD7	1	0
PDK4	1	0
TRIM33	1	0.752437
ATMIN	1	0.169867
FARSA	1	0
GOLT1B	1	0
JDP2	1	0
MKRN2	1	0.308172
MYBL2	1	1
NPEPL1	1	0
OGDH	1	0.628355
PPAP2B	1	1
REST	1	0.314008
STK4	1	0
TOB1	1	0.209651
YARS2	1	0
ZNF24	1	0.364873
ABR	1	0
BUB1B	1	1
C10orf54	1	0
CBX3	1	0
CCDC39	1	0.415641
CGN	1	1
COPZ2	1	Inf
INCENP	1	1.57008
IRF7	1	0
NCOR1P1	1	0
PPP2R4	1	0
RNF114	1	Inf
SCCPDH	1	1
SCRN3	1	0.757782
SMOC1	1	1
SNX13	1	0
SYNM	1	1
TLN2	1	0.462494
TSEN34	1	0
ZNF623	1	1
AKT1	1	1
AP1S1	1	1
ARHGEF10	1	0.462494
BRAT1	1	0
C17orf70	1	0
FAM107B	1	0
INTS4	1	0
KIAA1033	1	0.148197
KNOP1	1	1
MAL2	1	0
MGAT4A	1	0
MPPE1	1	0.294484
RASEF	1	1
SMCR8	1	0.286313
SNAPC2	1	1
SOX6	1	2.08761
TFIP11	1	2.06281
TMEM51	1	0
TOLLIP	1	0.469384
TTC17	1	0.469384
TTC7A	1	0
ATAD2	1	1
C12orf45	1	0.299711
CPSF4	1	0.469384
CTSA	1	0.812028
ISG20L2	1	0.475996
KIF3B	1	0
MAP3K8	1	0
MCCC1	1	1
MCUR1	1	0
MZT1	1	0.20559
POLL	1	0
POLR1B	1	0
PRPF40A	1	0
TMEM45A	1	0.474134
UGGT2	1	0.138635
ADAMTS4	1	0
AGL	1	0
ASTN2	1	1
CASZ1	1	1
CD37	1	1
CDK17	1	0
DR1	1	0.18917
EMC4	1	0.567492
GSAP	1	0
LINGO1	1	0
PAIP1	1	0.768871
PFKFB3	1	0
SF3B5	1	0.270971
SPSB1	1	0
VEGFB	1	2.08218
ZNF117	1	0
AKR1C1	1	1.24225
CWF19L1	1	1
IFNAR2	1	0
KDELR1	1	0.259725
KDM1B	1	0.638482
MDH2	1	0
USHBP1	1	0
USP14	1	0.644487
VEZF1	1	Inf
CAMLG	1	0.78269
CBX4	1	0.406124
CRY1	1	0.728528
DNM1L	1	0
FAM21C	1	0
HM13	1	0
KCTD10	1	0
PODXL2	1	1
SASH1	1	0
SCNN1A	1	2.2554
SLC37A4	1	0.242544
TMEM209	1	0.132444
TOB2	1	0.720539
USO1	1	0.132444
USP32	1	0.617825
ARID4A	1	0
CAND2	1	0
DYSF	1	0
MAGED1	1	0.469384
PDS5B	1	0.296348
PRR12	1	0
RSPH1	1	1
SLC6A6	1	Inf
STC1	1	0.434224
TNFRSF10B	1	0
TSACC	1	0.800543
U2AF2	1	0
ANKS1A	1	0
ARL4A	1	0
C19orf60	1	0
CPA6	1	1
DENND4C	1	1
ESAM	1	2.08761
GXYLT2	1	1
IQCG	1	0
KLHL24	1	0.287331
MTMR4	1	0
NAT10	1	0.462494
OPN3	1	1
PATZ1	1	1
PLXNA1	1	0
PRKRIP1	1	1
PRR13	1	0
RBP1	1	0.606866
RECQL	1	0.630924
SEPT10	1	0.631066
XRRA1	1	0.30183
ACSM3	1	1
BRD4	1	0
C5orf17	1	0
CCDC159	1	0
CGNL1	1	0.589561
CLTA	1	0.435306
EHD1	1	0
HAPLN3	1	0
HERC3	1	1
MED17	1	0.471959
OAF	1	1
PDLIM7	1	0
PRRG4	1	1
SLC4A7	1	0
AQP3	1	0.403903
CCSER2	1	0.306839
DPM2	1	0
HMGCR	1	0.20559
ICAM3	1	0
KRT6A	1	0.783934
LPCAT3	1	0
PNPLA8	1	1
POGK	1	0.475996
RAPH1	1	0
SLC12A2	1	1
SUOX	1	0
TSHZ1	1	0
ADAMTS1	1	0
ATP1B1	1	0.162425
BCAS1	1	0.33517
CDC42BPG	1	1
FLII	1	0.121677
FMOD	1	0
GTPBP2	1	0.305356
ODF2L	1	0.764359
PANK4	1	0
PSEN1	1	0.305356
RAB40B	1	0
SH3YL1	1	0.194779
SLC48A1	1	0.294484
SOX9	1	1
ZNF561	1	0
A4GALT	1	0
BMPR2	1	1
CHST15	1	1
CYB5R3	1	0
DUSP10	1	1
FARSB	1	0
FOXM1	1	6.44434
GLT8D2	1	1
H2AFY	1	0
PEX11A	1	1
RP9	1	0
RPAP1	1	0.63317
SCP2	1	0
SH3GL1	1	Inf
TRIM44	1	0
UBE2F	1	0
URB2	1	0.480267
ARL6IP5	1	0.287331
CMPK1	1	0
CRNKL1	1	1
CYP4V2	1	1
GTPBP1	1	0.216428
JMJD4	1	0
LAPTM4A	1	0
MAML3	1	0.230357
MCCC2	1	0.531976
NR4A1	1	0
PPIL3	1	0
RBMS1	1	0
SIK3	1	0
STRN4	1	0
TFAP2A	1	1
WWP1	1	1
ZFAND2A	1	0
ZNF335	1	0.46651
CCDC170	1	1
HIVEP2	1	0
IGHMBP2	1	0.282665
MKKS	1	0
SCPEP1	1	1
SMU1	1	0.806766
TMBIM6	1	0
TRIP10	1	0.606866
VCAM1	1	0
ABLIM1	1	0.749027
C1orf198	1	0
CASD1	1	0.612898
DICER1	1	0
DUSP4	1	0.697652
EMC3	1	1
HMHA1	1	0
IGLC7	1	0
MTRF1L	1	0.162706
SCGB1D2	1	1
SELPLG	1	1.30856
SPATA6	1	1
TRAF3IP2	1	0.475996
ANGPT2	1	0
ARRB1	1	0
ATP1A1	1	0
COQ10B	1	0
HIPK3	1	1
KIAA1462	1	0
KPNA3	1	0.259725
NIPBL	1	0.483244
R3HCC1L	1	0
SLC16A1	1	0
TCTN2	1	0.469384
TP53	1	0.492895
UBE2Q1	1	1
ALKBH5	1	0.115058
B3GNT4	1	0.212195
CACYBP	1	0
CLVS1	1	0
CPD	1	1.64781
CRLF3	1	0
CYP4B1	1	1
FSCN1	1	0
IFNAR1	1	0
MTMR6	1	0.287331
POMT1	1	0
RASA4	1	0.55811
RFX5	1	0
ST3GAL6	1	1
TGFBRAP1	1	0
TMF1	1	0.151938
ZNF646	1	0.457739
ANXA7	1	1
APOBEC3G	1	2.07316
C11orf52	1	1
C12orf73	1	0.678069
CCDC14	1	0.415641
ESF1	1	0
FAM86FP	1	0.44338
GNG11	1	0
KIF20B	1	0
PAWR	1	0.429856
PCBD1	1	0
PHLDB3	1	0
POLR2M	1	0
PPP6R1	1	0.477609
PTPRJ	1	2.09377
RNF103	1	0.405554
TIMM17A	1	0
TWF2	1	0
UTP15	1	0.282665
APCDD1	1	0
BCL2L11	1	0
DGCR6L	1	0
ERCC5	1	0.203374
GOLGA2	1	1
GORASP2	1	0
IPO9	1	0.283801
MPND	1	0
MUC16	1	0.678069
PRPF31	1	0.169867
RBBP8	1	0
RBM3	1	0.249108
RNASEH2A	1	0.783934
SLC9A1	1	0.151938
SLCO2B1	1	0
ZNF131	1	0
ATP6V0A2	1	0
B4GALT1	1	0
C1orf52	1	0
COPS2	1	0
CUL7	1	0
PDLIM3	1	1
SEPT11	1	0.294484
TEX261	1	0
TSPAN33	1	0
WDR82	1	0.294484
ZFYVE26	1	1
ANXA5	1	Inf
ARRDC4	1	0
BCAS4	1	Inf
CDK5RAP1	1	0
CLINT1	1	0.466287
KCTD20	1	0
LRRC32	1	0
NLRX1	1	0
NOSIP	1	0
PIK3IP1	1	0
SIVA1	1	0.474134
STX18	1	0.44338
SULT2B1	1	0
ANXA2	1	0
ARID1A	1	0.444004
CDK18	1	0
GMIP	1	0
KATNBL1	1	1
KDM1A	1	0.242221
KPNB1	1	0.576512
NELFA	1	1
NET1	1	0.466287
POLI	1	0
PPP1CC	1	0
ROCK2	1	0.703881
SGMS1	1	0.305356
SSBP4	1	0
TBCB	1	0.431788
TCOF1	1	0.44338
TRIM45	1	1
ZSWIM8	1	1
AKAP12	1	0
ATP1B3	1	0
CD58	1	1
CEP164	1	0.30183
CYB5D2	1	0.138635
DCHS1	1	0
FAM134B	1	0
KLC4	1	0.294484
MAGEH1	1	0.62261
MED15	1	0.305356
NUPL1	1	0.269766
PRKCH	1	0
SDHC	1	0
SHQ1	1	0.435306
TADA3	1	0
TMEM127	1	0
AKAP11	1	0.30183
AUTS2	1	1
BMP1	1	0
CSGALNACT2	1	0
ETFA	1	0.4955
FAM111A	1	0.309378
IL6ST	1	0
NRP2	1	0
TKT	1	1
AIMP1	1	0
ATP5H	1	0.295613
CDCA8	1	1.25182
CEACAM5	1	0.487552
CST7	1	0
EXOSC1	1	0.573754
FAM160B1	1	0.466287
GBA2	1	0
IFIT1	1	0
IGHA2	1	0.269766
LPL	1	1
MED12	1	Inf
PCMTD2	1	1
PIGF	1	0
RFX2	1	0
RIOK1	1	0.477609
SERPING1	1	0
SLC2A8	1	1
SP140L	1	1
TM9SF1	1	0
ZNF135	1	1
ARHGEF38	1	0.700316
ARNT2	1	1
CA5BP1	1	0.678069
CCDC101	1	0
DCBLD2	1	0
EIF1AX	1	0
GTF2F1	1	0.480267
IDUA	1	1
IPO13	1	0
MTPAP	1	0.479018
MYADM	1	0
POLM	1	0
POLR2I	1	0.414212
PQLC2	1	0
ROR2	1	0
SMAP2	1	1
TFAM	1	0
TGM2	1	0
UBE2D3	1	0.147308
UTP23	1	0.248018
VPS39	1	0
ZFP91	1	0.287331
BLOC1S5	1	0
C5orf22	1	0
INPP5B	1	2.10911
MCM4	1	1
MED14	1	0.574333
PAM16	1	0
TCF25	1	0
DCAKD	1	0.185975
DSC2	1	1.4467
KIAA0196	1	0.469384
MNDA	1	0
PHLDA3	1	0
PNPLA6	1	0
RTEL1	1	0.115058
SLC12A9	1	0.18917
TACC1	1	0
TPM3P9	1	0.294484
TXNL1	1	0.103128
AP4B1	1	0.628355
C5orf46	1	0
GLCCI1	1	0
GPRIN2	1	0.612898
IQCK	1	1
LRRC42	1	0
NIT1	1	0.463356
NIT2	1	0.214437
SHC1	1	0
STAT1	1	1
TK1	1	1
TUBA3E	1	1
TUBB8P7	1	0
UGP2	1	0.391338
BARX2	1	0.641679
C19orf54	1	0.295613
CHTF18	1	0
GRAMD1C	1	1
IFI44L	1	0.643402
MEGF6	1	0
MIER2	1	0.599308
NDST2	1	Inf
PPFIBP1	1	0
PTGR2	1	0
RPLP0	1	1.49477
SLFN5	1	0
ANKRD23	1	0
CCDC86	1	0
CMAS	1	1
DALRD3	1	0.100902
FAM45A	1	1
FTX	1	Inf
GRHPR	1	0.469384
KIAA1244	1	0.696509
LRRC1	1	0.474134
MGLL	1	0.518592
NAP1L4	1	0.503641
NEK11	1	1
PCK2	1	0.482357
PLEKHG2	1	0
RUFY2	1	0
ABI2	1	0
ARSB	1	0
ASPM	1	1
BET1	1	0
CACNG4	1	0.514917
CTNS	1	0
DUSP16	1	0
GALK2	1	0
IGHM	1	1
KPNA4	1	0.573754
PPP4R2	1	0.403903
PSMC6	1	0.471959
RFK	1	0.480267
RND1	1	1
STEAP2	1	0
TP53I11	1	1
TRIM65	1	0
VPS54	1	1
VRK3	1	0.451603
ZNF137P	1	1
ACADS	1	1
ACOT9	1	0.72443
ETNK1	1	0.212195
FAM208B	1	0.466287
GALM	1	1
IL1R1	1	1.18558
INTS3	1	0
LAPTM4B	1	2.10086
MAD2L1	1	1
NARS	1	0.325807
NCAPD3	1	0.748758
PLEKHA4	1	0
RNF149	1	0
SLFN11	1	0.63515
SYPL1	1	0
TBC1D22B	1	0
TC2N	1	1
TCF3	1	0.466287
TUBBP1	1	0
YAF2	1	0
ZNF626	1	0.609773
ATF5	1	0
BRD7	1	0.45064
CNNM3	1	0
DDX51	1	0
GCNT3	1	0
LIMD1	1	0.466966
MIS18A	1	1
MITD1	1	0
MYO5C	1	0
UHRF1BP1	1	0.48137
APC	1	0
BPIFB1	1	1
EHBP1L1	1	1
ELMSAN1	1	0
FBXL5	1	0
GAB1	1	1
MECR	1	0.203374
MGRN1	1	0.276945
PPP1R12A	1	0.10647
SPTLC2	1	0
SULF1	1	1
THNSL2	1	1
TRPV2	1	0
WIPI1	1	0.282665
ZFP62	1	0.144761
CALM1	1	0
CD97	1	0
CHRNB4	1	0
COMP	1	1
FAM198B	1	0
FMNL2	1	1
FN3K	1	0.710537
HAGHL	1	1
ITPKC	1	0
JMJD7	1	0
KIAA1468	1	0.589561
LRRC59	1	0.141516
METTL5	1	0
PITPNA	1	0.201219
PPP1R12C	1	0
SCAMP1	1	0.282665
SKIV2L2	1	0.477609
XRCC6	1	0
YARS	1	0
ADH1B	1	0.599308
CENPC	1	1
CHST10	1	0
DAZAP1	1	0
DDX60	1	0.612898
FAM102A	1	0
MUL1	1	0
PRNP	1	0
SLC22A18AS	1	1
SLC44A1	1	0.156047
VWA9	1	0.44338
ACKR3	1	0
ALG3	1	0.313276
ARHGAP30	1	Inf
BABAM1	1	0
BCL2A1	1	0
DGKZ	1	1
GIMAP4	1	Inf
KIF2C	1	0.712051
NR3C1	1	1
RNF34	1	0
SERPINE1	1	0
STAG3L5P	1	1
TAF10	1	0
TGFBR3	1	1
TMEM187	1	0.331162
TNPO2	1	0.276945
ZNF211	1	0
AURKB	1	0.209727
C22orf39	1	0
CCNG2	1	0
CIDECP	1	0
ENGASE	1	0.576512
GNB4	1	0.475996
HNRNPC	1	0.384367
MAP4K3	1	0
NCSTN	1	0
PLOD3	1	1
PMVK	1	0
TMC5	1	1
TMEM14B	1	0
TNPO1	1	0.685311
TRGC2	1	0.62026
VPS33B	1	0
ACP5	1	0
ALKBH1	1	0.469384
ATP10A	1	0
ATP2A2	1	0.194779
BCOR	1	0.493895
CLASP2	1	0
COQ2	1	0
EDIL3	1	0.720539
ERGIC2	1	1
GOLGA1	1	0.63317
HAUS8	1	0
HUS1	1	0
IFT74	1	1
MAP3K6	1	0
PLSCR1	1	0
PRRG2	1	0
RPS26	1	1
SAMD9L	1	0
TNFRSF21	1	0.768871
ZNF276	1	0
ARHGAP25	1	0
CEP350	1	0.287331
CPVL	1	0
DPP8	1	0
GOT1	1	1
JARID2	1	0
KIAA0319L	1	1
RGS2	1	0.5823
RPLP0P2	1	0
SRPR	1	0.106924
YAE1D1	1	0
AZGP1P1	1	0.777733
CHUK	1	0.212195
DNASE1L1	1	0.28337
HSPA6	1	0
IFT57	1	1
LIPT1	1	0
MFAP1	1	0
MRPL38	1	0.305415
RPL32	1	0
SFI1	1	0
SYBU	1	0
YBX3	1	0
ZYX	1	0
ABI3BP	1	0
ADH1C	1	0.641679
B4GALT7	1	0
BCL7A	1	0.669
C7orf55	1	0
CDC20	1	0.636931
DENND1A	1	0
GOLIM4	1	0
INTS10	1	0.451603
KCNAB1	1	0
PCDHB10	1	0
SERPINB5	1	1
SLC35A1	1	0
SMYD2	1	0.477609
TMEM87B	1	1
TRMT10C	1	0.423404
VCP	1	1
WDR4	1	0.435306
ZNF611	1	1
ANXA1	1	0
ARPC1B	1	0.291209
CRB3	1	1
DCAF10	1	1
GATM	1	1
KIAA2013	1	0
LMCD1	1	0
PPM1G	1	0
PRKCZ	1	0.669
RNF31	1	0
SMOX	1	0
TRGC1	1	0.800484
UNC119B	1	0.599308
USP39	1	2.10911
VWA2	1	1
ZADH2	1	0
ZNF687	1	1
ANP32BP1	1	0
ASCC1	1	0.483244
ATP6V1D	1	0
BPNT1	1	Inf
C19orf33	1	0.471959
C21orf33	1	0
CDKN1A	1	0
CPEB4	1	0.462494
DNAJC1	1	0.287331
HHAT	1	0.457739
HMBS	1	0.396428
HNRNPH2	1	0.283801
IQGAP3	1	0
LRWD1	1	0
PABPC1L	1	Inf
PSTPIP2	1	0.305272
RAB15	1	0.325807
SAFB2	1	0.396428
SDR39U1	1	0
SIDT1	1	1
TLR5	1	1
USP36	1	0.451603
VPS37C	1	1
ZNF330	1	0.313276
EIF3D	1	0
LDLRAD2	1	Inf
MRPS35	1	1
NR2F6	1	0.493895
PPP1R12B	1	1
PTER	1	1
SELT	1	0.530286
SLC2A4RG	1	0
TEX2	1	0
UEVLD	1	0.63515
UNC5B	1	0
ZNF609	1	1
ATP6V1B1	1	0
COL27A1	1	0
CPSF7	1	0
FAR2	1	1
GRN	1	0
IGLC2	1	0.18917
LRRC25	1	0
MCM2	1	1
MRPL53	1	0
SLC7A6OS	1	1
TSNARE1	1	0.1257
URB1	1	0.299711
XAF1	1	1
AEBP2	1	0
BHLHE40	1	0.612898
C9orf152	1	0.638482
DEFB1	1	1
GABRP	1	0
KATNA1	1	0
MCRS1	1	0
MET	1	1
MRPS7	1	0
NCS1	1	0.444004
PDGFA	1	1
PEX16	1	0
POGZ	1	0
RDH13	1	0
ROBO4	1	Inf
RPL41	1	0
SELL	1	0
SETMAR	1	0.48195
SLC7A2	1	1
TBC1D16	1	0
THUMPD1	1	1
TMEM183A	1	0
ZNF593	1	1
AFF4	1	0
AFMID	1	0.479519
CCDC65	1	1
CDCP1	1	0.511746
EXOC6	1	0
GDI1	1	0.260464
GLCE	1	0
GNLY	1	0
GPI	1	0.700316
NFKBIZ	1	0.673184
TIMP2	1	Inf
ANKEF1	1	0.700316
BOC	1	0
DDHD2	1	0.19944
EFTUD2	1	0
FAM63A	1	1
FRMD8	1	0.466287
GUCY1A2	1	0.625389
LRRN1	1	1
MTFP1	1	0
PDP1	1	1
PHKB	1	0.163618
PIFO	1	1
PLEKHO2	1	0
RBCK1	1	1
RNF144B	1	0
SEC22A	1	2.16219
TATDN1	1	0.276945
TWF1	1	0
UCK2	1	0.484046
USPL1	1	0
WDR53	1	0
ZCCHC6	1	0
AIMP2	1	0
APBB3	1	0
BNIP3P1	1	0
GPX7	1	1
MARCH8	1	0
NFIC	1	0.612898
NLGN2	1	0
PHF20	1	1
PLBD2	1	0
PRKAR1A	1	0
PRR4	1	0
RCAN1	1	0
RCOR1	1	0
SPECC1	1	0.172064
SSBP3	1	1
TFAP2C	1	0
TOX3	1	1
VDAC2	1	0
ACTR10	1	0
BTD	1	0
CABIN1	1	0
CSF3R	1	Inf
DAP	1	0
DLGAP5	1	0.72315
PPT1	1	1
SLC25A46	1	0
TMEM204	1	0
TTI1	1	0
ACD	1	0
ASAP2	1	0
C1QTNF1	1	1
CABYR	1	1
CEP164P1	1	0
CRBN	1	0.72443
EYA2	1	1
HIP1R	1	0
ISG15	1	0
KCNK6	1	0.612898
LHFP	1	0.111164
MS4A4A	1	Inf
MYO5A	1	1
RAI1	1	0
RCN2	1	0.457739
RNF111	1	0
YIPF1	1	0.638482
A2MP1	1	0
ARG2	1	0.477609
ARHGEF16	1	1
ATP6AP2	1	0.331162
C3orf38	1	0
CEP63	1	0.415641
DCK	1	0.462494
FAM228B	1	0
FHL3	1	0
GCNT1	1	1
HMMR	1	1
HS6ST1	1	0
IFT172	1	0
IGFBP5	1	0
MAP7D1	1	0
MLF2	1	1
PILRA	1	1
RAB3IL1	1	0
S100A1	1	0.451603
SELK	1	0
TAF11	1	0.480267
THY1	1	Inf
UBE2H	1	0.44338
UTP14A	1	0.48195
ZCCHC10	1	0
ZNF235	1	0
ANKZF1	1	0.48137
EME2	1	0
FBLIM1	1	0
LRRCC1	1	0
MED13	1	0.466287
MIDN	1	0.384367
MRPS22	1	0
NUMA1	1	0.287331
POLR1A	1	1
RIC8A	1	0.283801
RTN3	1	0.431788
SORBS3	1	0
ANKRD13A	1	0
ANKRD16	1	0
BTF3	1	0.297286
C17orf62	1	0
CHD9	1	1
HIVEP1	1	1
ICA1	1	0
KCNJ11	1	1
KIAA0355	1	0.612898
MAP4K5	1	Inf
METTL17	1	1
PLXNB1	1	0
POTEF	1	1
POTEH	1	0
SELENBP1	1	0.612898
CDC42EP1	1	1
GLRX5	1	0
GMPR	1	0
HYPK	1	0.612898
IDH3A	1	0
IRX3	1	0
KNTC1	1	0.612898
M6PR	1	1
MAPK6	1	1
OAZ3	1	0.216428
PAAF1	1	0
PGM2L1	1	0.412178
RAB1A	1	1
RNFT1	1	0
RRP8	1	0
ST6GAL1	1	1
STAT2	1	0
TTC30A	1	0
UCP2	1	0.589561
ZNF354A	1	0.710537
ATP13A3	1	0.710537
CD74	1	0
CYP4Z2P	1	1
EFCAB10	1	0.44338
EFCAB11	1	1
ENAH	1	0
EPN3	1	0.305272
FBXO6	1	0
HOXB2	1	0
HSDL1	1	0.415641
IFT88	1	0
IL18BP	1	0.696153
MON1B	1	0
MORF4L2	1	0.65622
NOL6	1	0.625389
PILRB	1	0
RBAK	1	0.294484
RPF2	1	0.503641
SERPINA11	1	0
TBK1	1	0
TFB1M	1	0
TSC22D1	1	0
UBOX5	1	1
YES1	1	1
YIPF4	1	0.748758
ADORA3	1	0
C20orf194	1	1
CALD1	1	1
CAPN7	1	1
CD34	1	Inf
CD3E	1	Inf
CMYA5	1	0
FAIM	1	0.18917
FAM157C	1	0
HNRNPU	1	3.4803
PHLDB2	1	0.297286
PROSC	1	0
SMARCB1	1	0.466287
TOR3A	1	0.606866
ZNF180	1	0
ZNF702P	1	1
AQR	1	0.576512
ARHGAP29	1	0.283801
CIC	1	0
ELOVL2	1	0
EMC8	1	0.297286
EVI5L	1	0.18917
FRMD4A	1	1
KDELC2	1	0.477609
MIPEP	1	1
NBR2	1	0
NFATC4	1	0
PCCA	1	0.518592
RAB27A	1	0.474134
SYVN1	1	0
TOP2A	1	0.161875
TTC13	1	0.630924
BCL10	1	0
ESCO1	1	0
GAREM	1	1
GIGYF1	1	0
LILRA6	1	1
MTMR12	1	1
NIPAL2	1	0.64527
PLEKHA3	1	0
PRRT3	1	1
RCN3	1	0
SOCS6	1	0.100902
SYNGR2	1	0
TMEM230	1	0
TRAF4	1	0.20136
ZNF22	1	0
ATF3	1	0
BACH1	1	0
BCDIN3D	1	0.480267
CCDC127	1	0
COQ3	1	0.287331
FAM149B1	1	0
FCHSD1	1	1
GANC	1	0.303698
GID8	1	0
HNRNPDL	1	1.64781
HTATIP2	1	0.429856
PIGM	1	1
SLC35A3	1	1
TBC1D13	1	0
WRAP73	1	0.287331
ZFX	1	1
AFF3	1	0
AKR7A2	1	0
C15orf39	1	0
CSDE1	1	0
CXCL11	1	0
DDX46	1	1
ERMP1	1	0.548934
HMGN2	1	0.271771
LONP2	1	0.22573
S100A4	1	0
SDC4	1	0
SLC25A1	1	0
TRIM38	1	0
VANGL1	1	0
VTI1B	1	0.474134
ALPL	1	0
ASIC2	1	0
BIRC5	1	0.556687
CSK	1	0
CYP4Z1	1	0.757254
DPY19L3	1	0
FLYWCH1	1	0
FMN1	1	1
GAL3ST4	1	0
NOP16	1	1
RNF4	1	1
SIRPB1	1	0.41602
SMIM20	1	0
USP19	1	0
ARL1	1	0.182287
ASH1L	1	0.102452
CGGBP1	1	1
ESPL1	1	0
HABP4	1	0
KLC2	1	1
KMO	1	1
MRPL40	1	0
OGT	1	0
PSMC3	1	0.621924
SENP1	1	0.466287
SIK1	1	0
SLC44A3	1	0
SMARCAL1	1	2.10911
TBL2	1	0
TSPYL4	1	0.194779
VPS13B	1	0
WDR83	1	0
ZNF227	1	0
ZNF358	1	0
ZNF415	1	0
ATP8B1	1	0
CBR1	1	0
CD86	1	0
GNB1	1	0
LRP3	1	0.599308
PIP4K2C	1	0
PSMD12	1	0
RARG	1	0
RSPH3	1	0
TMEM177	1	1
TMEM39A	1	0
TTC5	1	0
TTF1	1	0
ULK1	1	1
AKIP1	1	1
BNIP3	1	1
CAPN15	1	0
CBX5	1	0
DPH3	1	0.224833
EEF1A2	1	0.415641
FNDC4	1	0
GALNT7	1	1
GRB2	1	0
ITFG2	1	2.18465
LARP6	1	0
MCM5	1	0
MPHOSPH8	1	0.471959
NDFIP2	1	0.147308
OASL	1	0
PWP1	1	0
SLC5A10	1	0
TBCE	1	1
TMEM192	1	1
ZNF639	1	0
ALOX15B	1	0.429374
ARFGEF2	1	0.475996
CCDC146	1	Inf
DOCK11	1	0.206739
EED	1	1
EFNA3	1	1
FAM35BP	1	0
JMY	1	0
LRRC6	1	0.451603
MTA1	1	0
NCAPH	1	0
PTPN3	1	0
RNF216	1	0
SH3BP5	1	0
SKAP1	1	0
TFDP2	1	0.720539
TRAM2	1	0
TTYH3	1	0
UNC45A	1	0
ZBTB44	1	0.530286
ANTXR1	1	0
ATXN2L	1	0.173638
CCNB1IP1	1	0
EXOC5	1	0
FBXO18	1	0.287331
GANAB	1	1
ISLR	1	0
LINC00094	1	0
LPP	1	0
MAN1A2	1	1
MAP9	1	0.630924
PDPK1	1	0.599308
RPL12	1	0
SEC24B	1	0
TLE1	1	0.511746
TNK1	1	0.447608
TSSC1	1	0
ALG9	1	0.28458
ARL2	1	0
ATRAID	1	0
DEGS1	1	1
EIF3A	1	0
EPS8	1	0.457739
FUBP3	1	0
HS2ST1	1	0
KIF13B	1	0.1257
MORN2	1	0
PPIH	1	0
PPP1R1A	1	1
RECQL5	1	0.102452
RFWD3	1	1
WDR35	1	0
WDR59	1	0.321983
YIPF3	1	Inf
ZNF30	1	0
ZNF532	1	0
ZNF770	1	0.586426
ARMCX1	1	0
CA8	1	0.477609
CYLD	1	0.364873
DCTN1	1	0.469384
DESI2	1	Inf
FAM103A1	1	0.184118
HMGB2	1	1
LZTR1	1	0
MIS12	1	1
NECAB3	1	0
NRBF2	1	1
PLA2G4C	1	0
PTGES2	1	0
SLC1A1	1	1
SPHK1	1	0
SSR3	1	0
SVILP1	1	1
VPS13A	1	0
ZNF737	1	0.132444
ZNHIT1	1	0
ADK	1	1
AGA	1	0
ALDH1A1	1	1
AP5M1	1	0
CAV2	1	0
CHEK2P2	1	0
EIF2B2	1	0
EMP1	1	1
LPXN	1	0
PARD6B	1	0
PNRC1	1	0
PRADC1	1	0.276945
QARS	1	0.451603
RAB10	1	0
RHOB	1	0
RPS2	1	1
RXRA	1	0
TMEM33	1	0
CACTIN	1	0.451603
CDKN2A	1	0
CREB3L1	1	0
CTC1	1	0.203327
DDX54	1	0
DLC1	1	0
ELK3	1	0
FAM110A	1	1
GAB2	1	0
GALNT10	1	0
GGH	1	0.573754
GGT6	1	1
GLUD1	1	0
KIAA1598	1	0.462494
SETD1A	1	0
SETD9	1	1
SLC2A10	1	0.457739
SLC45A4	1	0
TBC1D2B	1	1
TICAM1	1	0.321983
BPHL	1	0
HMGN1	1	0.282665
KIF5B	1	0
LETM1	1	0.276945
PCNXL2	1	1
PTPRB	1	0
RBBP4	1	0
RIPK2	1	0
SMC5	1	1
TECPR2	1	0
TRPT1	1	0
WDR83OS	1	0
ADCY6	1	1
ATP6V0B	1	1
C1QC	1	Inf
GRAMD3	1	1
KIAA1522	1	1
NPIPB11	1	1
POLD3	1	0
RPS29	1	Inf
TMEM147	1	1
TMEM186	1	0
TNFAIP8	1	1
TTL	1	0
UBL4A	1	0.287332
ZNF106	1	0.19944
ZNF414	1	0
ASB6	1	0.282665
C16orf89	1	1
GRAMD4	1	0.248018
KAT7	1	0
MFSD11	1	0.260464
POLR3C	1	0.48195
PRCC	1	0
PSMC4	1	0
PYCRL	1	0
RNF215	1	0
SPSB3	1	0
SRFBP1	1	0
SUCLG1	1	0
TF	1	1
THEMIS2	1	0
TNFRSF1B	1	0
TUFM	1	0
ZNF48	1	0.287331
AMMECR1L	1	0
BCL3	1	0
BRCA1	1	1
C14orf79	1	1
CACNA1H	1	0
CD9	1	1
CDH12	1	0
CTSL	1	0
CYGB	1	0
DLGAP4	1	0
DNAJC9	1	0
FAM178A	1	0
FAM193A	1	0
FBXL13	1	1
LMNB2	1	0.617825
METTL22	1	1
MRPL44	1	0
NDUFA5	1	0.217564
PHYKPL	1	1
PPIF	1	0
RBM34	1	0
RGP1	1	0
SETD8	1	1
SH3BP1	1	0
SLC17A5	1	0
SQLE	1	0.151938
SRPRB	1	0
TCHP	1	0.503641
CCDC88B	1	0
CHPF	1	0
COPRS	1	0.143821
DCAF15	1	0
DOLPP1	1	0.691228
EFCAB2	1	1
FASTKD3	1	0
IL10RA	1	0
IMP4	1	1
LTN1	1	0
MEPCE	1	0.28337
MKLN1	1	0.357492
MTO1	1	1
ODC1	1	0
PIP	1	0
PPRC1	1	1
PTK2	1	0
RABAC1	1	0
SUSD3	1	0
TRMT6	1	0.469384
TSPAN6	1	0
TYW3	1	0
WDR61	1	1
WRN	1	0
BYSL	1	0
C14orf119	1	0
CCDC59	1	0
COL17A1	1	0
F2RL2	1	0
FSIP1	1	1
GTF2IRD2	1	0.414212
LYZ	1	0
P2RY2	1	1
PTPRT	1	0
RYK	1	0.576512
STPG1	1	0.282665
TFEB	1	0
TMEM151B	1	0
ZXDC	1	0
ABHD15	1	0.132389
BCL9L	1	0
CBLC	1	0
G6PD	1	0
GSDMD	1	0
IFI35	1	0
IPO5	1	0.395887
LY75	1	0
MOB1A	1	0
MUM1	1	0
PANX1	1	0.482357
PIGB	1	0
PLSCR4	1	0
PLXNA3	1	0
RSPRY1	1	0.466966
SLC25A44	1	0
SMYD4	1	0.292797
THBS3	1	0
ZSCAN21	1	1
AMBRA1	1	0
CLMN	1	1
CYFIP2	1	0
DAK	1	1
EIF5	1	1
EML3	1	Inf
FBXO3	1	0.462494
GABBR2	1	1
GCA	1	0
GLE1	1	0
GP2	1	0
HARS	1	0
METTL14	1	0.143821
POC1B	1	1
TACSTD2	1	0
TIMM13	1	1
TMED9	1	0
TMEM161A	1	0
ZBTB38	1	0.462494
ZNF331	1	0.55811
ZNF746	1	0.203327
ANTXR2	1	0
ARMCX3	1	1
DCP1B	1	0
EVI2A	1	0
FAM174A	1	0
GCSH	1	0.22573
ITSN1	1	0
LRRFIP2	1	0
MATR3	1	1
MRPS18C	1	0
NDUFAF7	1	1
PLIN2	1	0
POLR3K	1	0
REPIN1	1	0
SLC38A1	1	0
SPAG16	1	0
ZDHHC17	1	0
ATP7A	1	0
B4GALT2	1	0.431788
CCDC125	1	1
CDT1	1	1
DUSP11	1	0
IL17RA	1	0
ITIH5	1	Inf
NECAP1	1	0.185975
NIPAL3	1	0.462494
OXSR1	1	0
PCNA	1	1
PDE6B	1	0
RORC	1	0
SLC25A15	1	0.612898
TMEM167B	1	0
APOBR	1	0
ATP10D	1	0
ATP5S	1	0
CHCHD6	1	1
COQ4	1	0
CSPG4	1	0
CUL5	1	0.457739
CYB5B	1	0
DYRK1A	1	1
ENO2	1	0
FBXO30	1	0
HCFC1R1	1	0
PPP2R2C	1	1
PRIM1	1	0
RNF121	1	0.132389
RNF168	1	1
SLC37A2	1	0
SLITRK6	1	1
TGFBR2	1	1
UBAP2L	1	0
ACACB	1	0
ARHGEF35	1	1.22772
ARPC2	1	0
CCDC53	1	0.414212
CRLS1	1	0
CTBP2	1	0
CUL9	1	0
DDI2	1	1
DDX49	1	0
EXO5	1	0
HACL1	1	0.530286
KDM6A	1	0
LEPROTL1	1	0
MAPK12	1	0
ME3	1	0
MIS18BP1	1	0
NBPF22P	1	0
NEK10	1	0
PCDHB2	1	1
PSIP1	1	0
UROD	1	0
ZNF317	1	0
ZSWIM1	1	0
ARHGEF18	1	0
CEP170P1	1	0
CST3	1	0
EIF2D	1	0
HMGXB4	1	0.294484
LYSMD3	1	0
MTX1	1	0.65622
NRDE2	1	0
PEX11G	1	0
PSMB10	1	1
PTCD1	1	0
PTPN6	1	0
RAB1B	1	0
RBBP7	1	0.283801
RHBDF2	1	0.621924
SH3D19	1	0.457739
TEAD3	1	0
WDR34	1	0
WDR92	1	0
YPEL2	1	0
ZNF107	1	0
AARS2	1	0
ADRA1B	1	0
B4GALNT4	1	1
BBS9	1	0
C17orf49	1	0.457739
C7	1	0
CLUH	1	0
COX6A1P2	1	0
EXOC2	1	0
FAM13A	1	0.479018
FASTKD2	1	1
FBXL17	1	0
LINC00854	1	1
MARVELD3	1	2.22194
NCK1	1	0
NME7	1	0
PKHD1L1	1	0
RAB20	1	1
SFRP2	1	0
XPNPEP1	1	0
ASB13	1	0
CXorf40B	1	1
EPB41L1	1	0
GATS	1	1
GZMB	1	0
IDH2	1	0.783934
ING4	1	0
LRTOMT	1	0
MELK	1	0.696153
MRPL4	1	1
MST1R	1	1
NDC80	1	0
PKM	1	0
RNF166	1	0
SMC4	1	0
SORBS1	1	0
STEAP4	1	0.617825
TP63	1	0
ZBTB41	1	1
ABCC3	1	0.403903
ADAT1	1	0.435306
ARL3	1	0.287331
BEX2	1	0
CDAN1	1	0.406124
CHD6	1	0
CWC15	1	0.696153
DTNBP1	1	Inf
DYNLT1	1	0
EIF2S1	1	0.444004
ERP27	1	0.589561
FAM83G	1	0
GUCY1A3	1	0.612898
GUSBP1	1	0.463356
IFI44	1	0
LMX1B	1	1
PAICS	1	0
RAP1GAP2	1	0
RARS2	1	0
RIPK4	1	1
RPS6	1	0
SFPQ	1	0
SHC2	1	0
SLCO3A1	1	0
SPRED2	1	0.462494
TMEM79	1	1
UNC13D	1	0.599308
USP9X	1	0
VASP	1	0
WDR26	1	1
YTHDF1	1	0
YWHAH	1	0
ZNF318	1	0
ARHGAP17	1	0
C9orf91	1	1
COL9A2	1	0
EEFSEC	1	0
ENO4	1	0.462494
ERGIC3	1	0
FAF1	1	0
FAM104A	1	0.0941933
FAM168A	1	0
GMNN	1	1
GTPBP3	1	0
IPO7	1	0.184118
KANK4	1	0
MCFD2	1	0
NAT9	1	1
PCF11	1	0
QSER1	1	0
RANBP6	1	0
RGS1	1	0
SDF4	1	0
SNED1	1	0
TESK1	1	0
WBSCR27	1	0
ZNF263	1	0
ZNF3	1	1
ZNF765	1	0.628355
AXL	1	0.414212
BTBD6	1	1
CALML5	1	1
CDK10	1	0
GOLT1A	1	0
HMGN3	1	0.287331
KATNB1	1	1
KIF23	1	0.612898
KLHL22	1	0
MST1	1	0
PPP1R7	1	0
REV3L	1	1
ROBO2	1	0
SPRY1	1	0
TG	1	0
TRIM16	1	0.260464
TUBA3D	1	0
UNC119	1	0
WDFY4	1	Inf
ZCCHC14	1	0
ZMPSTE24	1	0
AAAS	1	1
AGAP4	1	0
CHTOP	1	0
DNAJC21	1	0
EIF3H	1	0.124716
EZH1	1	0
FMNL1	1	0
HEPH	1	Inf
MAPK15	1	0.203327
PDGFRA	1	0
PDZD2	1	1
SIDT2	1	0
SMIM7	1	0
SNX16	1	0.287331
TLR1	1	0
TNFAIP6	1	1
TTLL3	1	1
UNK	1	0
WDR24	1	0
WDR44	1	1
ADRM1	1	0
AVEN	1	0.435306
CCNA2	1	0
CCNI	1	0.1257
CIZ1	1	0
CLPSL1	1	1
CPB1	1	1
LARGE	1	0.625389
MPDZ	1	0
OARD1	1	1
PER1	1	0
RASSF4	1	0
SLC35B4	1	0
SLC43A2	1	0
SMAP1	1	0
TBL1XR1	1	0
TRIM56	1	0
TSIX	1	1
USP21	1	1
ZMYM4	1	0.617825
ARPC5	1	0
CLIP4	1	1
CRIP1	1	0
DBNDD2	1	0
EIF4A2	1	0.462494
FAM20A	1	0
FBXO5	1	0.155175
FXR2	1	0.457739
GJA1	1	1
H19	1	0
HIAT1	1	Inf
ITGAM	1	0
LILRB2	1	0.72443
ME1	1	0.459211
MGA	1	0.518592
MTHFD1L	1	2.21433
NBPF4	1	1
NFS1	1	1
PDGFD	1	0
RPL23A	1	1
TM7SF3	1	0
TTC14	1	0
AFF1	1	1
AMFR	1	0
ANKHD1	1	0.143821
AP5Z1	1	0
ARFGEF1	1	0.357979
CD2AP	1	1
CSNK1E	1	0.321983
ELF5	1	1
IL7R	1	0
JUN	1	0
MOK	1	0
NUDT4	1	1
POLR2E	1	0
R3HDM4	1	0
RGS12	1	0.414212
RMND5B	1	1
RNASEH1	1	0
SAMD1	1	0.621924
SLCO2A1	1	0
SMC1A	1	0.728528
SRSF9	1	1
ST6GALNAC4	1	1
THAP7	1	0
TLR2	1	0
TSC22D2	1	0
VPS13D	1	0.291209
ATG3	1	0.282665
CAPN9	1	0.291209
CDC6	1	0.331628
CENPO	1	0
EPB41L3	1	0
FAM175A	1	0
FRZB	1	0
GPX4	1	0.282665
LRRC17	1	1
LZTS2	1	0
MCC	1	0.321983
PLK3	1	0
RAB35	1	0.287331
ROBO1	1	0
TIA1	1	0
TRIM41	1	0
WDR91	1	0.471959
ZBED5	1	0
CAMK2G	1	0
CAPNS1	1	0
CBFA2T2	1	0
CCDC47	1	0
CEP250	1	0
FAM86B2	1	0
FBXW8	1	1
HNRNPA1L2	1	0
KRT16	1	0.230357
LGR4	1	0
MFI2	1	0.414212
MTMR11	1	0
NDUFA7	1	0.305272
PCDHB15	1	0
PLEKHG4B	1	1
PP2D1	1	0
PRKCDBP	1	0
RPL7L1	1	1
SKA3	1	0.72697
SNX17	1	Inf
STX5	1	1
TPRG1L	1	0.431788
TXNDC15	1	0
VPS25	1	0.25396
ZBED4	1	1
ZBTB33	1	0.619688
AEN	1	1
AFAP1	1	0
AMD1	1	0
ANP32A	1	0
BCS1L	1	0
CCNT1	1	0
DEGS2	1	1
DMD	1	0
FCGRT	1	0
FYB	1	0
GIMAP6	1	0
GPRC5C	1	0.72443
HNRNPH3	1	0
LINC00957	1	0
LMOD1	1	0
MLKL	1	0
NUDC	1	1
RAF1	1	0.431788
SLA	1	0
STRN	1	1
SYT17	1	1.66859
TMEM42	1	0
TNKS	1	0.451603
UTP14C	1	2.18465
VDAC3	1	0
VEZT	1	1
ZNF844	1	0
APOBEC3F	1	0.423404
C10orf11	1	0
CITED2	1	0
CNST	1	0
COG6	1	0.657313
COX6B1	1	0.378735
HDAC10	1	0
HINFP	1	0.248018
LAGE3	1	1
LAMTOR2	1	0
MDFI	1	1
PGAM4	1	0
PLEKHM1	1	0
PLS3	1	0.431788
PLXNC1	1	0
PRSS23	1	Inf
SIRT5	1	0
SLC25A23	1	0
SMO	1	0
WAC	1	1
ZDHHC20	1	1
ARFRP1	1	0.230357
CTIF	1	0
DLEU1	1	0
GAPVD1	1	2.2554
GEMIN5	1	0
GNA12	1	1
GPCPD1	1	0
IGF2	1	0
INPP5D	1	0
KIAA1279	1	0
KRT17	1	1
LILRB3	1	0.703881
LSM6	1	0
MTPN	1	0.451603
NCOA7	1	1
NPIPA1	1	0
PIGH	1	Inf
PNMAL1	1	0.619688
PRELP	1	0
SCAF1	1	0
SCAP	1	0
SPRY2	1	0
ST7	1	1
STAT6	1	1.4467
TMEM119	1	0
ZNF384	1	0
ABCA12	1	1
C1orf86	1	0
C6orf62	1	1
CAPN10	1	0
CIR1	1	0
CNTNAP2	1	1
DEDD	1	0.161897
FHOD1	1	0
GABARAPL1	1	0
GDAP1	1	0
GGACT	1	0
HEMK1	1	0.431788
KDM6B	1	0.28337
PASK	1	0
PPP3CA	1	0
RBM27	1	0.619688
RNF25	1	0
SCAF8	1	1
SLC7A1	1	0
STX16	1	1
TAPT1	1	0.203327
TSPAN14	1	0.357979
TUT1	1	0
UBE2V1	1	0
VTCN1	1	1
WDR81	1	0
ZBTB8OS	1	0
ZMYM5	1	0.282665
ASB16	1	1
COMMD6	1	0
COX4I1	1	0.138635
FKBP5	1	0
FMO2	1	0
FNBP4	1	0
GPX8	1	0
ITGAX	1	0
MT2A	1	1
PRKCI	1	0.511746
PRODH	1	1
PTPN23	1	0
SET	1	1
SHMT2	1	0
TNN	1	0
ZNF195	1	0.429856
BMPR1A	1	0
DNAJB12	1	Inf
DUSP23	1	0
GAS7	1	0
GATAD2B	1	1
HIPK2	1	1
LRP11	1	1
LTV1	1	0
PLD3	1	0
RSBN1L	1	1
SEC61A1	1	0
SLC22A5	1	0
SPTBN2	1	0
STK31	1	0
TUBA4A	1	0.469384
UBE2D4	1	1
ZNF277	1	0
AMZ1	1	1
ASPHD1	1	0
ATG4D	1	0.466287
C12orf43	1	1
CAMSAP2	1	1
CIAPIN1	1	0.276945
DUS1L	1	0.414212
FOXRED2	1	0.462494
LDB2	1	0
LPAR6	1	0.0853428
MAPRE2	1	0
PLCD3	1	0
POGLUT1	1	0
POLR2H	1	0
POM121L4P	1	0
PSMD6	1	0.599308
SAMD4B	1	0
SMARCE1	1	0.680427
STAG3	1	0
VLDLR	1	0.282665
WDR36	1	0
ZNF174	1	0
ASB8	1	0
ATPAF2	1	0
BRD1	1	0
DAG1	1	0.55811
DERL3	1	0
EDN1	1	0
GRB10	1	1
HERC6	1	0.606866
HILPDA	1	0
MAPK13	1	0
MRPL24	1	0.576512
NXN	1	0
PARP11	1	2.21433
POP4	1	0
PPM1F	1	0
PPP1CA	1	0.178407
PPP1R21	1	0
RPL28	1	0
RWDD3	1	0.248018
SOGA1	1	1
STX3	1	0
TGFBR1	1	0
TOMM34	1	0
TSR2	1	0.269766
TTC38	1	1
WIPF1	1	0
ZNF260	1	1
CD320	1	1
CFI	1	0
COL2A1	1	0
DCBLD1	1	0
DHFR	1	1
DNPEP	1	0
EFS	1	0
FAM83D	1	1
LMBRD2	1	0
MRPL32	1	0
MSMO1	1	1
NDUFA3	1	0
PMEL	1	0
RAD1	1	0
STAU2	1	0
TAF3	1	0
TBC1D7	1	0
TMEM231	1	0.431788
ZNF721	1	0
ABHD10	1	0.451603
ABHD4	1	0
AGPAT3	1	1
ARHGEF17	1	Inf
ARMC2	1	0
ATP6AP1	1	0.483101
C1orf131	1	0
C2CD3	1	0.269766
C6orf1	1	0
CCDC69	1	0
CNBP	1	0
FBXO16	1	1
FERMT2	1	0
GALNT6	1	0
GSKIP	1	0.617825
KIAA1467	1	0.384367
KIF1B	1	0
MRPL21	1	0.589561
MVD	1	1
NAA20	1	0.599308
NOA1	1	0
NONO	1	0
OGFRL1	1	1
OLFM1	1	1
PCDH12	1	0
PI4KAP2	1	0
RALGAPA1	1	0.124716
RFC2	1	2.4623
SIAE	1	1
SNX8	1	1
SPTLC1	1	0.44338
SRRD	1	0
TRNT1	1	0.44338
TSPO	1	0
ZFP36L2	1	0
AGFG1	1	1
ARVCF	1	1
FAM109B	1	0
FAM13B	1	Inf
FDXR	1	0
GGPS1	1	0
GGTLC2	1	0
HBB	1	0
KLK10	1	1
MRPL1	1	0
NOS1AP	1	0
PKP2	1	1
RAP1GDS1	1	0.576512
STX17	1	0.691228
TDRD7	1	0
TDRKH	1	0
TUFT1	1	0.44338
TXLNG	1	0.18917
U2SURP	1	0
UCK1	1	0
ZNF142	1	0
ATP13A1	1	0
CADM1	1	0.384367
CCDC30	1	0
CEP85	1	0
IGHJ6	1	0.462494
KIFC3	1	0
KRT83	1	1
MIB1	1	0
MVB12A	1	0
NUDT6	1	0
OSBPL9	1	2.31595
PIK3AP1	1	0
POLA2	1	0
RAB31	1	1
RINT1	1	0.589561
RPP40	1	0.475996
SLTM	1	0
TOM1L2	1	0.680427
TSPAN15	1	0
TTK	1	1
VPS4B	1	1
ZNF75A	1	0
ADAMTS12	1	0
AMY2A	1	0
CACUL1	1	0.548934
CDR2L	1	0
CLIC6	1	0
DDB1	1	1
ECD	1	0
GALNT16	1	0
JAG2	1	0
LINC00910	1	0.357979
LPIN2	1	0.466287
MLLT10	1	0
NR2F2	1	0
OVGP1	1	1
P4HA1	1	0.451603
PIK3R4	1	0
RALY	1	0.697652
RBX1	1	0.147308
RLF	1	0
SBSPON	1	0.297286
SERPINA6	1	0
SPRED1	1	0
ST13	1	0
STON1	1	0
TMEM116	1	0.606866
TXNDC12	1	0
ZNF518B	1	0.44338
ZNF830	1	0
CHERP	1	0.414212
DENND1B	1	1
FXR1	1	1
G6PC3	1	0.102452
GPS1	1	0
HMGCL	1	0
HMOX2	1	0
MRPS15	1	1
MRPS5	1	0
ORC3	1	0
PDE9A	1	0.297286
PDGFC	1	0
PIEZO2	1	0
PRAME	1	1
SEMA3E	1	1
SIGIRR	1	1
SPOPL	1	2.21433
TDP1	1	1
TEX10	1	0.474134
TRIB3	1	0
ZFPL1	1	0
ABCC8	1	0
ARHGAP22	1	0
CASKIN2	1	0
CDK12	1	0.606866
DKK3	1	0
EMB	1	0
FAM89A	1	0
GREM1	1	0
ITGB8	1	0
KDR	1	0
LHPP	1	0.625389
METTL18	1	0
NUMBL	1	1
PGR	1	0
PIK3C2B	1	0
PON3	1	0.619688
RAB40C	1	0.589561
RAVER1	1	0
RILPL1	1	0
RSRC2	1	0
SEC16B	1	0
SPAG7	1	0.0617306
SPATA2L	1	0
SS18L2	1	0
TRABD2A	1	1
URAHP	1	1
ZDHHC13	1	1
ZNF189	1	0
ZNF579	1	0
CCPG1	1	0
CLDN1	1	1
CLDN4	1	0
COX18	1	0
CPPED1	1	0
FAM134C	1	0
GMPR2	1	Inf
ITPK1	1	0.475996
LRRK1	1	0
MCOLN1	1	0
MGEA5	1	0
MORC3	1	0
MYNN	1	0
NDUFB9	1	0.18917
OTUD6B	1	0.451603
PEX2	1	0
PIK3C3	1	0
PPAPDC1A	1	0
RNF2	1	1
SDCBP2	1	0.30183
SERPINB8	1	0
TIMM10B	1	1
USP25	1	0
WWTR1	1	1
XPO1	1	1
ADAMTS7	1	1
ADPRHL2	1	0
BNIP3L	1	0
CLASP1	1	0
EIF6	1	0
EMC1	1	0.451603
ENPP4	1	0
FOPNL	1	0
H1F0	1	0
IRF2BP1	1	0
MRPS24	1	0
N4BP2L2	1	0
PCDHB3	1	1
PSMD10	1	1
RNF122	1	0
RTN4RL1	1	1
SCGB2A2	1	1
SCRN2	1	0
SRMS	1	0.378735
TSTD2	1	0
UNC93B1	1	0
WDR74	1	0
ZMAT2	1	0
AGO2	1	0.599308
BZRAP1	1	0
C7orf50	1	0
CD8B	1	0
CPSF3L	1	0
CRYBB2P1	1	0
CXorf36	1	0
DCXR	1	1
HIF1AN	1	0
LRRC56	1	0
MAP2K7	1	0
MAPK1	1	0
MS4A4E	1	0
MTHFS	1	0.394179
PALM	1	0
PPIL1	1	1
PPTC7	1	0
RAB3D	1	0
RBP5	1	1
SKAP2	1	0
SLC25A12	1	0
SLC39A10	1	0
SPAG9	1	0.530286
TMEM161B	1	0
TTYH2	1	0
AGTR1	1	1
ANKRD36	1	0
CDR2	1	2.06996
CNOT3	1	0
DMXL1	1	0
GALNT4	1	0
GCAT	1	0
ITCH	1	1
MED8	1	0
MPP5	1	1
MYO1D	1	0
PIK3CB	1	0.271771
RABGGTB	1	Inf
SIPA1L1	1	0.466287
TRPA1	1	0
UQCRH	1	0.451603
ZNF600	1	1
ANAPC15	1	0
ASPN	1	0
ATP6V1H	1	0
AUP1	1	0
BTBD1	1	0
CBX1	1	0
FAS	1	0
FBXW9	1	1
IL18	1	0
ITGAL	1	0
MYO15B	1	0
ORC2	1	0.586426
R3HDM1	1	0.617825
RAB7A	1	0
SH3TC1	1	0
SMAD3	1	0
ANG	1	0
C1orf43	1	0
CA5A	1	0
CHRAC1	1	0.451603
CLDN7	1	1
CLTB	1	0
GNA15	1	0
INTS12	1	0
MOCOS	1	1
OSBPL2	1	0.1257
PLCG2	1	0
POFUT2	1	0
RCOR3	1	0.451603
REEP1	1	0
RNF187	1	0.451603
RRP15	1	0
SCAMP2	1	0
SYCP2	1	0.230357
TAF7	1	0.203374
TSKU	1	0
WDR62	1	0.483101
ZDHHC9	1	0
ARMCX6	1	0.260464
ATAD3C	1	0
CASP4	1	0
CDCA2	1	0.162425
CNOT7	1	0
CS	1	0.431788
DNAJC12	1	0
FAM47E	1	1
FOXRED1	1	1
GPR183	1	Inf
KIAA0556	1	0
LBH	1	0
MAOA	1	0
NCAPG	1	1
NHLRC3	1	0
PCDHB8	1	1
ROCK1P1	1	0
TEX264	1	0.384367
TMEM138	1	0.141516
TRAFD1	1	0
UBTD2	1	0
WTAPP1	1	0
ZER1	1	1
ZNF362	1	0
ZNF397	1	1
AMDHD2	1	0
C19orf24	1	0
C1orf147	1	0
CCNJL	1	0
DHRS12	1	0.203327
GPR137B	1	0
KCNJ3	1	0
LUZP1	1	0
NCF1	1	0
PDE4A	1	0
PLK1	1	0
PPP1R13B	1	0
PSMD8	1	0
RAMP3	1	Inf
REEP6	1	1
REXO1	1	0
RIN3	1	0
SLC6A9	1	1
SOWAHC	1	0
SREBF1	1	0
TCIRG1	1	0
TNS4	1	0.28337
TPRG1	1	0.321983
TRIM25	1	1
VGLL4	1	1
ABCB10	1	0
ABHD17A	1	0
APH1A	1	1
B3GNT8	1	0
CD6	1	0
CKMT1B	1	0.447608
CTTNBP2NL	1	0
DCLK1	1	0
GINS1	1	0
GRPR	1	0
KDELR2	1	0
KIAA1257	1	0
MRPL47	1	0.691228
PISD	1	Inf
PNPLA2	1	0
PTPRN2	1	0
SCRN1	1	0
SECTM1	1	0.248018
SFT2D1	1	0
SLC4A1AP	1	0
SRPK2	1	0.685311
TRIB2	1	0
TTF2	1	Inf
TUBA4B	1	1
TULP4	1	1
UNC45B	1	0
ANKRD10	1	0
ANO8	1	0
BARD1	1	0
CD79B	1	0
CHCHD2	1	0.178407
CMTM3	1	1
COX15	1	0.44338
CXCL14	1	0
DUSP1	1	0
DYRK2	1	0
ELMOD3	1	0
GYLTL1B	1	0
H2AFV	1	0.483101
HEXDC	1	1
HEXIM1	1	0
HSPA2	1	0
ISOC1	1	1
KLHL36	1	0
LNX1	1	0
MCM6	1	Inf
PAK1IP1	1	Inf
PQLC3	1	1
RASA4B	1	0
RPL4	1	0
RPS3	1	0
SENP7	1	0.530286
SPCS3	1	0
TIAM1	1	0
TMEM55B	1	0
TRMT2A	1	1
TSSC4	1	0
UHRF1BP1L	1	0
USP6NL	1	0
ZNF133	1	0
ACSF2	1	0.22353
ATG2A	1	0
ATP6V0C	1	0.44338
BTRC	1	0
CDH13	1	Inf
CEP68	1	0
CST2	1	0
CYB5R1	1	1
DERA	1	0
EFCAB7	1	0
GDPD5	1	0
GNG12	1	0
IL20RA	1	0
ITSN2	1	0
MFSD2A	1	1
MTL5	1	0
NCLN	1	0
NEDD4	1	0.466287
PDPR	1	0.357979
PTDSS2	1	0
SLC35C1	1	0
ST8SIA6	1	Inf
TAF8	1	0.457739
TRIT1	1	0
USP28	1	0
ZFAT	1	0.269766
ZNF580	1	0
ADCK1	1	0
AKIRIN2	1	Inf
CDRT4	1	0
CLEC7A	1	1
DBN1	1	0
DHX34	1	1
DLEC1	1	0
DNAJC30	1	0.384367
GLI4	1	0
GMEB2	1	0.269766
LIPH	1	1
LPHN1	1	0
MED23	1	0.447608
MRPS17	1	0
MT1X	1	1
NCF2	1	Inf
NDUFAF6	1	0
NFKBIB	1	0.230357
NPIPA8	1	1
PIKFYVE	1	0
PLCD4	1	0
SETDB2	1	0.414212
SLC7A6	1	0
TERF2IP	1	0
TMEM45B	1	0.615516
TPD52	1	1
ZMYM2	1	0.161875
ANAPC16	1	1
DCAF16	1	0
DNAAF1	1	1
DNAJC16	1	0
DSN1	1	1
GPR98	1	1
HVCN1	1	0.457739
IBSP	1	0
IKBKB	1	1
INPP5J	1	0.457739
MACC1	1	0.5823
MAPK8IP3	1	0
MPC1	1	0
PCDHB7	1	0.619688
PHF20L1	1	0
PIM3	1	0
SLC35A5	1	0
SPEF2	1	0
TEX30	1	0.511746
TMEM63C	1	0.291209
UBFD1	1	Inf
ZBTB7A	1	0
ZFAS1	1	0
ZFYVE16	1	0
ZNF395	1	1
ACCS	1	0
CAMSAP3	1	0.414212
CD46	1	1
DBT	1	1.88578
DMPK	1	1
DMTN	1	0
EDC4	1	1
GTF3C4	1	0
LTBP3	1	0.147308
MAP2K1	1	0
MAP3K2	1	0
MRPL23	1	0.28337
NACAD	1	0.431788
PER2	1	0
RALGAPB	1	0
RIT1	1	0
RTF1	1	Inf
SPICE1	1	0.466287
TMEM41B	1	0.276945
XXYLT1	1	0.431788
YEATS4	1	0
ADAM9	1	0
ARL4C	1	0
ATF7	1	0
ATL1	1	0
CAV1	1	0
CDIP1	1	0
CPM	1	Inf
CTDNEP1	1	0.173638
DSTYK	1	0
FAM83F	1	1
HGD	1	0.423404
KARS	1	0
MAPRE3	1	0.462494
MBD1	1	0
MTUS2	1	0
OAZ1	1	0
RAB38	1	1
RNF7	1	0
SLC38A2	1	0
SNAPC3	1	0
TCTN1	1	0.462494
TMEM168	1	0
TP53I3	1	0
TROVE2	1	1.66859
TSPAN10	1	0
TTLL4	1	0
WDR20	1	0.451603
ZNF589	1	0.271771
ASAP3	1	0
CCDC117	1	0
CHMP4C	1	1
COPA	1	0
CYTH3	1	0
DDX6	1	0
DLG3	1	0
DMKN	1	0
ECT2	1	1
GAS5	1	0
LATS1	1	0
LUC7L	1	0
MAP3K14	1	0
MED28	1	0
NIP7	1	0.466287
PINX1	1	0.203327
PLEKHG1	1	0.55811
RGS10	1	0
SMS	1	0
TRIM2	1	Inf
TUBB2B	1	0
UBXN2A	1	0
USP35	1	0
WISP1	1	0
YPEL1	1	0.589561
ZNF740	1	0
ABCA7	1	0.44338
AK3	1	1
ARL6IP1	1	0
ATG2B	1	0
ATP9B	1	0
BRK1	1	0
C1orf162	1	0
C2orf61	1	0
CD40	1	0
CLEC10A	1	0
DHX15	1	0.576512
EPG5	1	0.260464
GMPS	1	0.44338
IL34	1	0
MAML2	1	0
MRPL17	1	0.612898
PAPD4	1	0
PELO	1	0
PEX10	1	0
PTMA	1	1
PYURF	1	0
RANBP9	1	1
RARRES2	1	0
RHBDD3	1	0
RNPS1	1	0
SPDYA	1	0
TMEM237	1	0
USE1	1	0
ZNF610	1	0.576512
ARHGEF1	1	0
BMPR1B	1	0
CD300A	1	0
CPA3	1	0
DFNA5	1	0
DIS3L2	1	0
DUS3L	1	Inf
EGR1	1	0
EIF3B	1	0
ENSA	1	1
FKBP11	1	1.61372
GUCD1	1	1
IPO11	1	0
KAL1	1	1
MPG	1	0
MRGBP	1	0
MTHFD2	1	0
PLA2G15	1	0
PTPN18	1	1
SESN1	1	0
SRC	1	0
STK38L	1	0
TCEAL5	1	0
TMED7	1	0
TMEM14A	1	1
USMG5	1	1
ACSS3	1	2.10086
ADSSL1	1	1
B3GNT2	1	0
DHFRL1	1	0.463356
FLYWCH2	1	0
FUNDC1	1	0.65622
HSD17B14	1	0.431788
IDH1	1	0
KIF26B	1	0
KREMEN1	1	0
LMTK2	1	0
MAOB	1	0.1257
MBTPS2	1	1
MFAP5	1	Inf
MISP	1	0.483101
MYSM1	1	0
NEIL3	1	1
NOMO3	1	0
POLR3F	1	0
PRKAR1B	1	0
PROM1	1	1
PSD3	1	0.384367
RAPGEF2	1	0
SMEK1	1	0.457739
SSB	1	0
STAG2	1	0
TARS2	1	0
TRABD	1	0
TSPAN18	1	0
TUBD1	1	0.295613
ZNF254	1	0
C1orf21	1	0
CCSAP	1	0
CKAP4	1	0
EPB42	1	1
FAM207A	1	0
HDAC5	1	0
HLCS	1	0
MANEAL	1	0
MBIP	1	0
MCL1	1	1
MTFR1L	1	1
NAV1	1	0
NFE2L3	1	0.530286
OLR1	1	0
SAV1	1	0
SLC9A3R1	1	0.248018
TEN1	1	0
TMEM87A	1	0
ZNF14	1	0
ZNF143	1	0.162425
ABLIM3	1	0
ADIPOR1	1	0
AGT	1	0
AREL1	1	0
C1orf159	1	0
CSGALNACT1	1	0.617825
CYP2A6	1	0
DTWD2	1	0
ERO1LB	1	0.414212
FGD1	1	0
GKAP1	1	1
HECTD4	1	0.65622
HERC5	1	0
HTATSF1	1	0.384812
IFI6	1	0
ILDR1	1	1
KIF21A	1	1
LRIF1	1	0.589561
MAP1S	1	0
MRPS34	1	0.576512
NCAM2	1	0
NEFH	1	0
PACS2	1	0
PLCD1	1	0
PPP2R5E	1	0.384367
RAB23	1	0
RALGAPA2	1	Inf
RPL10A	1	0
SETD6	1	0.657313
TAOK1	1	0.431788
USB1	1	0.589561
ZNF585A	1	0.156047
ZNF714	1	1
ACSL3	1	0
ARHGAP40	1	1
ARMCX2	1	1
BDH1	1	0
CAPZB	1	0
CCNB2	1	0.483101
CDK2	1	0
COPS5	1	1
DAPP1	1	0
F3	1	0
HEATR5A	1	0.182287
KCTD15	1	0
LYPLA1	1	0
MDM2	1	1
MYB	1	1
NCKAP1L	1	Inf
NINL	1	0
PDIK1L	1	0
PTGES3	1	0
SEL1L	1	0
SERPINI1	1	0
SMARCD2	1	1
SMPDL3A	1	0
SMURF1	1	1
SYCP1	1	0
TMEM260	1	0.457739
TOP3B	1	0
ZSCAN18	1	0
AKR1A1	1	0
ALDH3B1	1	0
ATXN1L	1	0
BIN2	1	0
CAPRIN2	1	0
CHAF1B	1	1
CMIP	1	0
DARS	1	0
DEF6	1	0
EGLN3	1	1
ERICH1	1	0
FEM1C	1	0
KIAA1549	1	1
LPGAT1	1	0
MOB2	1	0
NDUFS7	1	0
PDAP1	1	Inf
PI4K2B	1	0.194779
POFUT1	1	0
PRR14	1	0
SATB1	1	0
SFXN3	1	1
SNRNP70	1	0
SYT7	1	0
TMED2	1	1
TMEM19	1	1
TOMM40L	1	0
TRAM1	1	0
TRIM3	1	0
UGT2B11	1	0.264124
VIM	1	0
WDR5B	1	1
CENPBD1	1	0.451603
CHIT1	1	0.357979
CKB	1	0
CLN3	1	1
CYP4F23P	1	1
DMTF1	1	0
DUOX1	1	1
EHBP1	1	0
FMO1	1	0
IFRD2	1	1
MTBP	1	0.394179
MXD4	1	0
NPIPB6	1	1
PECR	1	0
PIGR	1	0
RAB11FIP5	1	0
RALBP1	1	0
SH3PXD2B	1	0
SPDYE3	1	0.530286
SPOCK2	1	0
STAG3L1	1	1
STEAP3	1	1
TBC1D31	1	0.612898
TIPRL	1	0
TRIM34	1	0
UVRAG	1	0
ZDHHC12	1	1
ZDHHC8	1	0
ZNF618	1	0
ADHFE1	1	0
ALYREF	1	0
ARHGAP18	1	1
CCNL1	1	Inf
CDC42SE1	1	0
CLOCK	1	0
CYP2A7	1	0
EIF3J	1	0
ERI1	1	1
FADS1	1	0.357979
FAM76B	1	0
GPX1	1	0
IGLL1	1	0
NPIPB8	1	0
OSBP	1	0
PSTK	1	1
RANBP3	1	0
RGS16	1	Inf
SNHG16	1	0
SPG21	1	0
TBX1	1	1
TMEM184B	1	0
TMEM30A	1	0
VSIG10	1	0.589561
WDR47	1	0
ACAD11	1	0
APPBP2	1	0
CENPM	1	0
CMAHP	1	0
DDIT3	1	0
EFEMP1	1	0
FBXL3	1	1
FGFR4	1	1
GUK1	1	0
HNRNPAB	1	1
LFNG	1	1
LURAP1L	1	1
LZTFL1	1	0
MARCH6	1	Inf
MTSS1L	1	0
PCNX	1	0
PDPN	1	1
PRR14L	1	0.405554
RPRD1B	1	0
RSRC1	1	1
SENP5	1	1
SH3D21	1	0
SLC26A11	1	0
SLC9B2	1	0
SRSF11	1	0.55811
STK3	1	0.260464
SYNE4	1	0
TMEM120A	1	0
TMPO	1	1
YIPF2	1	0
ZC2HC1A	1	0
ZNF552	1	1
ATP11B	1	0
C1orf106	1	0.617825
C1orf54	1	0
C5orf42	1	1
CCDC40	1	1
CD27	1	0
CIB2	1	1
CLCA2	1	0.773617
FBXO21	1	1
FGD6	1	1
GALT	1	0
KIF4A	1	1
MAP3K11	1	0
MICALL1	1	0
NAT1	1	1
NCEH1	1	0
NCF4	1	0
NKG7	1	0
NKIRAS1	1	0
PAIP2B	1	0
PTPLAD2	1	0
SCAMP4	1	1
SGOL2	1	0
STARD3NL	1	0
TMEM150C	1	0.641679
TPD52L2	1	0
WNK2	1	1
YY1AP1	1	0
ZNF706	1	0
ANKRD49	1	1
ARFGAP1	1	0.451603
ARGLU1	1	0.0602295
CADM2	1	0
CD200	1	0
FN3KRP	1	0.269766
GZF1	1	0
MARC1	1	1
MARVELD2	1	0
MGAT1	1	0
NPRL3	1	0
NT5C2	1	0.462494
PAK4	1	0
PGLYRP2	1	0
RASSF7	1	1
TBX3	1	1
TMEM144	1	0
TMEM206	1	0
WDR12	1	0
ALMS1P	1	0
ARHGAP31	1	0
ARID5B	1	0
CD2BP2	1	0
CPAMD8	1	1
CYB561	1	0
DCN	1	0
ENDOV	1	0
FASTK	1	0
HMCN1	1	1
KIAA1324L	1	0
LARP7	1	0
LONRF2	1	0
MED20	1	1
NCK2	1	0
NEK3	1	0.530286
NFKB2	1	0
NR1H3	1	0
OCRL	1	1
PPP4C	1	1
RAB22A	1	0
RAB8B	1	0
RNF32	1	0
SFXN5	1	0
SIN3B	1	0
SNHG8	1	0
TMEM241	1	0
TRMU	1	0
UBE2E1	1	0
ABCA1	1	1
ARL17B	1	0
B3GNTL1	1	0.44338
BZW1	1	0
C7orf26	1	0
CARD10	1	0
DGKD	1	0
FAM98A	1	0
FERMT3	1	0
GEMIN2	1	0
KCNJ12	1	0.325807
KIAA0430	1	1
KRT13	1	0
MAST4	1	0
MED21	1	0
OGN	1	1
OSBPL11	1	0
PDHA1	1	0.451603
PPP1R2	1	0
RFXANK	1	0
S1PR3	1	1
SNX33	1	0
TFAP2B	1	1
ABHD14B	1	0.414212
ACSBG1	1	0
ACVR1B	1	0
ANKRD13D	1	0
ARHGAP1	1	0
B3GALNT2	1	0
BST1	1	1
CCDC93	1	0
CD302	1	0
CDK9	1	0
CUTC	1	0
DGCR8	1	0
FAM19A1	1	0
FNBP1L	1	1
FUT2	1	0
FXN	1	1
KIT	1	0
KRTCAP3	1	0
LRP8	1	0
LRRC48	1	0
LYAR	1	0
MNAT1	1	1
NELL2	1	0
PFAS	1	0
PHAX	1	0.466287
RBM39	1	1
RPRD1A	1	Inf
SCARB2	1	0
SLC20A2	1	1
SPATA17	1	0
SRR	1	0.328554
TCEA1	1	1
TMED10	1	0
TRAPPC2L	1	0
WBSCR22	1	0
XRN2	1	0
ABCG1	1	0
ADAMTS16	1	0
APOA1BP	1	0
CALM3	1	0
CASP3	1	0
CDC37	1	0
CHRD	1	0
CLEC3A	1	0
CSPG4P12	1	0
CTCF	1	0.26891
EPB41L2	1	0
EXT2	1	0
FAM53C	1	0
HNRNPR	1	0.156047
KIRREL	1	Inf
LPHN2	1	0
MANEA	1	0
NAB1	1	0
NLRP1	1	0
OSGIN2	1	0
PCDH18	1	0
PLEKHA7	1	1
RAB5B	1	Inf
RPL26L1	1	1
RPL32P3	1	Inf
SEC62	1	0
SLC16A3	1	0
SMUG1	1	0
SNRPF	1	1
STAT5B	1	0
STK35	1	0
TSPAN16	1	0
VAMP1	1	0
ZNF521	1	0
ZNF681	1	0
ALG2	1	0
ANKFY1	1	0
ATG13	1	2.18465
ATP6V0A1	1	0
B3GAT3	1	0.230357
CCDC130	1	0
CEBPG	1	0
COL9A3	1	0.230357
DCAF8	1	0
ERF	1	0
FBXO2	1	0
FGF2	1	0
FOXO3	1	0
FUT5	1	0
GEMIN6	1	0
GPX3	1	0
H3F3B	1	1
HLX	1	0
ITFG1	1	0
ITGA4	1	0
KIF3C	1	1
LAMP5	1	0
MAPK3	1	0
MARK4	1	1
MSL1	1	0
MT1F	1	0.276945
MTDH	1	0
NACC1	1	0
NCOA2	1	1
NUDT8	1	0
PAN2	1	1
PRKRIR	1	1
PVRIG	1	0
RBM33	1	0
SLC27A4	1	1
SNX27	1	0
USF2	1	0
VPS9D1	1	0
XPO6	1	0
YBX2	1	1
ZNF253	1	0.294484
AMICA1	1	0
C21orf91	1	0
CREBL2	1	0
CSRP1	1	1
EML1	1	0
FLT1	1	Inf
GPR89A	1	0
GTF2E1	1	1
HPS5	1	0
IMPA2	1	1
KIAA0232	1	0
KLHL9	1	0
MICAL3	1	1
MSH2	1	1
NCKAP5L	1	0
NEK6	1	0
POC1A	1	1
PTP4A1	1	0
QRICH1	1	0
RBFOX2	1	0.447608
RIN1	1	1
SAMD9	1	0
SEPT6	1	1.52135
SLC35C2	1	0
SNAPC5	1	0.357979
TANC2	1	0
THAP8	1	0.599308
THNSL1	1	0
TMPRSS6	1	0
TTC19	1	0.530286
YWHAZ	1	0.248018
ZNF582	1	0.431788
ANKRD30B	1	1
ARFIP1	1	0
C11orf58	1	0
C12orf49	1	0
C19orf44	1	1
CCDC22	1	0
DAB2IP	1	0
DNAJB1	1	0
DUS4L	1	0
ELP5	1	0.384367
EPB41	1	0
FAM161B	1	0
GAR1	1	0
INO80E	1	0
KPTN	1	0
MARS	1	Inf
MDM1	1	0
MKL2	1	0
PLEKHA5	1	3.10575
PTBP2	1	0
RASA2	1	0
SALL2	1	1
SEL1L3	1	0.599308
SIRT1	1	0
SNAI1	1	0
SUSD4	1	0
TMCO6	1	0
TRAF5	1	Inf
ZFP41	1	0
ZNF451	1	0
ALKBH7	1	0
CCDC80	1	0.44338
CLEC2D	1	0
CLEC3B	1	0
CYTH4	1	Inf
FAM185A	1	1
GEM	1	0
GPC3	1	0
GRB14	1	1
H2AFJ	1	0
IGSF21	1	1
LEKR1	1	0
MAN2C1	1	0
MUC2	1	0.55811
MYC	1	0
NME6	1	0.161875
PBX1	1	1
PDZD8	1	0.576512
PER3	1	0
RFC5	1	0.44338
SEC14L2	1	0
SUMO3	1	0
TMEM65	1	0
TTC21B	1	1
ZC3H18	1	0
ZNF480	1	0.511746
ACTN1	1	0
AKR1B1	1	0
B3GALTL	1	1
BCAR3	1	0
BRIX1	1	0
C11orf68	1	0
C1orf64	1	0
CDCA4	1	0
DISP1	1	0
EPHA2	1	0
FAF2	1	0
HSPA12B	1	0
IFI27L1	1	0
JOSD1	1	0
KCTD13	1	0
KIAA1161	1	0
LARP4	1	0
LLGL1	1	0.230357
MMP11	1	0
MPP7	1	0
MRPL27	1	0
NFASC	1	0
NUDT22	1	0
NUPR1	1	0
PCTP	1	1
PDIA4	1	0.269766
PHF19	1	0.423404
PIAS3	1	Inf
PRDX3	1	0
PTPRE	1	0
SAFB	1	0
SLC41A1	1	0
SMNDC1	1	0.203327
SYF2	1	0
TBC1D22A	1	0
TBCC	1	0
TMEM150A	1	0
TMEM222	1	0
TRAF1	1	0
TRUB2	1	0
TYROBP	1	Inf
VAPB	1	0
ZBTB21	1	0.294484
ZNF141	1	0
CACNA1D	1	1
CALHM2	1	0
CAMKK1	1	0.530286
CORIN	1	1
CSRNP2	1	0
DCLRE1C	1	0
DEF8	1	0
DGAT2	1	0.55811
FUT10	1	0
KIF22	1	1
LAMP1	1	0
LBP	1	1
MPEG1	1	0
NADK2	1	0
PCBP4	1	0.483101
PEG10	1	0
PKP1	1	1
PQLC1	1	0
RAB3A	1	0
RBBP8NL	1	0
RRN3P3	1	Inf
SECISBP2	1	1
ST6GALNAC2	1	0
SYNPO2	1	0
TCF7L1	1	0
WARS2	1	0
ZFC3H1	1	0

### Sheet: LumA
gene	fdr	odd
POLR2J4	9.67152e-42	0.0198679
CBWD5	1.67674e-39	0.0142225
NOTCH2	1.698e-32	0.119527
ZNF320	1.86535e-28	0.0962306
SDHAP3	2.32471e-24	0.128636
NPIPB3	8.61273e-24	0.0983884
NUDT2	3.02244e-23	0.00552304
ODF2	3.87972e-23	0.0160831
DMWD	7.23605e-23	0.0538451
CETN2	3.57881e-22	0.0422282
MBTPS1	3.58947e-19	0.123039
NPIPB4	1.93236e-18	0.12201
RABL2A	6.21275e-18	0.0829332
USP10	8.354e-18	0.175897
ZDHHC7	1.34705e-16	0.0645942
POLR2J3	1.40279e-16	0.0848747
SF3B3	5.36883e-16	0.111743
ZNF587	6.90612e-16	0.159151
UHMK1	1.09925e-15	0.0307321
COG4	6.84113e-15	0.0719265
PRMT7	7.35846e-14	0.12069
STAG3L3	8.37603e-14	0.130498
AAMP	4.68235e-13	0.0534896
LHFP	4.89399e-13	0.0652903
HEXA	2.32185e-12	0.0755472
HADHB	2.32479e-12	0.158337
WWP2	5.27273e-12	0.131374
FOXP1	1.05821e-11	0.0633135
CISH	1.71978e-11	0.108763
IGLJ3	3.73942e-11	0.0246157
UBC	9.76984e-11	0.252902
ADH5	1.29135e-10	0.0907526
AARS	1.36717e-10	0.102276
POLR2C	1.36717e-10	0.044572
DDX3X	1.36717e-10	0.126931
ARHGEF5	1.53936e-10	0.224045
DDX19A	1.70859e-10	0.278386
CTNNB1	1.746e-10	0.114124
CUL4B	1.80576e-10	0.0570608
RBL2	2.28533e-10	0.0838175
MAPKAPK2	2.42363e-10	0.216278
NECAP1	2.76999e-10	0.0711013
POLR2A	4.56564e-10	0.135445
TPM1	4.95821e-10	8.43047
PARVB	6.86634e-10	10.9289
TAGLN	6.88703e-10	0.154729
GEMIN4	7.81793e-10	0.075193
NUP93	8.23531e-10	0.0727043
DPAGT1	9.33244e-10	0.0637785
PCMTD1	1.03112e-09	0.246795
RBX1	1.63835e-09	0.04705
CRK	1.94589e-09	0.0839825
GOT2	1.99714e-09	0.222595
NBPF1	2.06389e-09	0.34841
PPP1R12A	2.49761e-09	0.0933851
TOMM22	3.56427e-09	0.266882
NFIL3	4.99913e-09	0.0634303
UPK3BL	7.26743e-09	0.0192692
KIAA1143	7.26743e-09	0.0923752
SNX19	1.12438e-08	0.0873261
STT3A	1.12438e-08	0.156193
SMPD1	1.12438e-08	0.107426
TUBB2A	1.12438e-08	0.157192
KDELR1	2.11578e-08	0.0837751
CNOT1	2.6496e-08	0.340524
EIF2AK1	2.87939e-08	4.16648
CMC2	3.52912e-08	0.0403475
PIEZO1	5.67489e-08	0.0978419
CHD3	5.72681e-08	0.272154
NDUFA5	8.94945e-08	0.0969445
PCM1	1.05966e-07	0.138752
ZZEF1	1.12858e-07	0.0783727
HNRNPM	1.22228e-07	0.263599
NOB1	1.2572e-07	0.0873417
DPH1	1.30669e-07	0.0762088
SLC25A5	1.51797e-07	0.170984
MPHOSPH6	1.56816e-07	0.203054
SAT2	1.5955e-07	0.0649007
SHBG	1.60621e-07	0.0650456
RNF26	1.79899e-07	0.0473805
DRG2	1.92941e-07	0.0632702
CTU2	1.9747e-07	0
FDFT1	2.05067e-07	0.20956
VPS11	2.11416e-07	0.0486068
PELP1	2.58949e-07	0.149903
MMP2	2.67765e-07	Inf
COPS3	2.69669e-07	0.0663864
RABEP1	2.87539e-07	0.293727
QRICH1	3.42947e-07	0.0686403
ELAC2	3.43954e-07	0.206345
AP1G1	4.14615e-07	0.178628
TMEM218	4.14872e-07	0.0804751
MAOB	4.29471e-07	0.0680264
CNTROB	5.34693e-07	0.0831432
ELF1	5.46343e-07	0.224797
STT3B	5.68249e-07	0.257382
PSMB6	6.45976e-07	0.0671556
NGLY1	6.99221e-07	0.0927794
DHX38	8.81817e-07	0.31514
TAF1C	8.81817e-07	0.10817
ATP5G3	8.81817e-07	0.066222
BBS2	8.86486e-07	0.143956
GPR56	8.93689e-07	0.260336
NUP88	9.99314e-07	0.325375
KLHDC4	1.02556e-06	0.181059
SAMM50	1.06692e-06	0.134247
HNRNPR	1.11868e-06	0.050603
FBXO7	1.14751e-06	0.0293816
NPIPA5	1.15324e-06	0.0926484
CBY1	1.92932e-06	0.0531722
FNDC3B	1.99492e-06	33.4516
DCPS	2.09745e-06	0.0751855
SDHAP1	2.32918e-06	0.402719
SULT1A1	2.46971e-06	0.200682
ASAH1	2.81228e-06	0.258993
TRAK2	3.34625e-06	0.228746
ACAT2	3.85297e-06	0.324818
KDM5C	4.20576e-06	0.144697
SIRPA	4.51673e-06	0.231475
MPDU1	4.59177e-06	0.0704439
RPL37A	4.82059e-06	0.166768
IL10RB	6.14692e-06	8.76986
ST3GAL4	6.16664e-06	0.151693
UBA2	7.05834e-06	Inf
CYB5B	7.05834e-06	0.0495504
PMS2	7.42634e-06	0.222746
CRIPAK	1.00388e-05	0.315345
RPAIN	1.09484e-05	0.1372
NME1	1.09484e-05	0.0459391
CDH11	1.15892e-05	28.6202
HIPK3	1.16245e-05	0.24777
FCGR2C	1.42289e-05	0.300459
FMR1	1.43969e-05	0.260073
CAMTA2	1.65236e-05	0.18069
CCT6P1	1.75543e-05	0.112108
PLD2	1.87244e-05	0.105152
MZT2A	1.91955e-05	0.298141
ATMIN	2.07433e-05	0.0884091
GPS2	2.37082e-05	0.278216
EIF2S3	2.42732e-05	0.40399
PES1	2.4333e-05	0.0973911
BRD7	2.44965e-05	0
LONP2	2.87342e-05	0.19262
QRSL1	3.07875e-05	0.107457
HSPA8	3.51593e-05	0.171326
CRISPLD2	4.08552e-05	26.346
TMCO3	4.1457e-05	0.39869
SPNS1	4.26903e-05	0.231173
STX8	4.34205e-05	0.144786
GANC	5.14619e-05	29.7718
MRPL18	5.14915e-05	0.110015
RPA1	5.80542e-05	0.410485
XPO7	5.80542e-05	0.302203
SMG6	6.06874e-05	0.144642
TLDC1	6.35522e-05	0.172508
HERC2P3	6.48899e-05	0.230078
SNX21	7.22354e-05	Inf
GRAMD3	8.30745e-05	Inf
B3GAT3	8.51628e-05	0.0824816
EMC8	9.92797e-05	0.0351565
SLC2A3	0.00010532	0.277494
RTCB	0.0001146	0.151126
MRTO4	0.000125292	0.0721022
MTHFD1	0.000125841	0.315166
ACSF3	0.000125841	0.164778
CARS2	0.000128491	0.209451
ATP6V1E1	0.000135419	0.0956701
CROCCP2	0.000141346	0.309961
PHF10	0.00014742	0.133315
SF3B5	0.000151493	0.186939
MTUS1	0.000153176	0.242706
HDGF	0.000154004	0.134819
OGFOD1	0.00015902	0.118765
CFDP1	0.000174344	0.145069
PABPC3	0.000175878	0.120422
RPS20	0.000179511	0.255002
TUBA1A	0.000183553	0.346364
PGD	0.000191772	0.0733138
FAM208A	0.00019282	0
ZNF326	0.000215056	0.0420402
CD164	0.000234618	0.0993645
COPB2	0.000248597	0.386706
HYLS1	0.000248729	0.198834
PUS3	0.000248729	0.198834
CUL4A	0.000248729	0.120411
CDS2	0.000291911	0.271284
MPP7	0.000291911	0.152769
PMS2P4	0.000293315	0.165307
IBTK	0.000296568	0
SEC24D	0.000322159	0.287797
LDHB	0.000328572	0.301944
VAV2	0.000341815	3.70395
IGLC3	0.000394423	0.374315
POLR1D	0.00039502	0.0788771
ZP3	0.000433162	0.441923
MTHFD2	0.000484462	0.113872
SFRP4	0.000509885	0.282482
PDXDC1	0.00051086	0.485039
HSPH1	0.00051086	0.129196
BCAR1	0.000521191	0.077182
GCSH	0.000524656	0.161654
BCL2L13	0.00055277	0.131324
MLEC	0.00055286	0.375104
SUPT6H	0.000559336	0.150943
GTF3A	0.000613367	0
MACF1	0.000625459	0.423467
EPC1	0.000635036	0.314641
PMFBP1	0.00064611	0.0453114
SMG7	0.000686285	6.79529
SRRM2	0.000695203	0.208245
RETSAT	0.000695203	0.410691
OSBPL2	0.000695203	0.0606293
VPS4A	0.000708981	0.0762027
PROSER1	0.000725189	0.0467742
BANP	0.000743995	0.230545
NAB1	0.000814186	0.10296
TRIP12	0.000815681	6.548
DNAJC11	0.000843924	0.347787
GIGYF2	0.000843924	0.310556
SLC35E2	0.00084651	0.333632
WDR6	0.000856519	0.134824
TNS1	0.000905781	20.181
MSTO1	0.000907872	0.245026
CDC27	0.000925488	0.28354
IVD	0.000925488	0.305493
SMCR8	0.000929372	0.0817087
MINK1	0.000968778	0.0825051
CCDC25	0.000979855	0.0827801
PRKCD	0.000986399	0.159339
TPCN2	0.00100278	0
SF3B2	0.00103602	0.186092
MRPS31	0.00104322	0
PRPSAP2	0.00104795	0.360195
ANP32B	0.00104795	0
HTATSF1	0.00105658	0.191392
APEH	0.00105895	0
HERPUD1	0.00107036	0.132505
SAP18	0.00112661	0.0860285
GAS8	0.00119397	0.324443
ITPR1	0.00121905	3.32486
ATRX	0.00121995	0.349841
ATP2A3	0.00123678	0.357458
C2orf15	0.00127085	6.33247
SENP1	0.00127085	6.5146
OMA1	0.00132406	0.195803
KIAA0020	0.00140923	0.0509069
TUBA3D	0.00145252	0.231539
ACTL6A	0.00148358	0.353557
KDM1A	0.00148358	0.228358
GOLM1	0.00150217	0.278777
PET117	0.00150217	0.334623
ASCC2	0.00151614	0.143279
FARP1	0.00155513	0.202325
SLC35B1	0.00155513	0.153943
TCEAL3	0.0016199	0.0530541
TP53	0.00165324	0.156078
FCGR2B	0.00168688	0.498937
NIPA2	0.00168688	0.439655
DNTTIP2	0.00178271	0.169837
TPSAB1	0.00187043	0.365115
TBC1D10A	0.00191309	0.117075
C14orf2	0.00197249	0
SP3	0.00198445	0.0910948
EIF4A3	0.00198445	0.24158
NPIPP1	0.00198654	0.429417
CCDC47	0.00201214	0.0866478
CYLD	0.00206079	0.176985
YWHAE	0.0021455	0.389152
SIK3	0.00215461	0.0847117
ATPIF1	0.00216213	0.121377
SNX29P2	0.00216213	0.296379
CACNG4	0.00216213	0.271801
IGLC2	0.00216213	0.271801
HSDL1	0.00216213	0.238666
ZNF814	0.00218187	0.489223
NACAD	0.00218187	0.139602
MYO1C	0.00221771	0.122309
MUC20	0.00223646	0.463985
CYB5D2	0.00232049	0.136418
FAM103A1	0.0023239	0.247326
PREP	0.00237062	0.0537571
C1GALT1C1	0.00240457	0.306457
RAB11FIP1	0.00242212	0.299322
COG8	0.00248093	0.138886
POLR2J	0.00249717	3.12148
TCEB2	0.00254065	0.257497
ZDHHC5	0.00261337	0.194352
SRPR	0.00269814	0.0498834
ETFA	0.00273856	0.189897
FARS2	0.00274196	0.0912861
ENOSF1	0.00274443	0.196639
MORC2	0.00298014	0.297507
ACAT1	0.00298014	0.211666
ACP6	0.00307555	0.122314
LPAR6	0.00307555	0.277616
ACO2	0.00307905	0.208256
YIPF4	0.00324084	0.297109
PERP	0.00331556	0.21134
TUBG2	0.00342309	0.404572
RANGAP1	0.00342648	0.377711
PPIL2	0.00343662	0.15069
TFIP11	0.0034437	0.0539284
DESI2	0.00372216	11.1467
USP22	0.00375962	0.292831
DVL2	0.00375962	0.176801
APOO	0.00375962	0.240498
OSBPL1A	0.00375962	0.400531
COG3	0.00384716	0.177732
MCAT	0.0038938	0.265719
NUCKS1	0.00390115	0.155735
AGAP4	0.00394419	0.107516
MRPL37	0.00400158	0
IGF2R	0.00402709	0.131605
MED14	0.00404027	0.294522
GPBP1L1	0.0040764	0.0570335
NMT1	0.00411057	0.132758
AHSA1	0.00411057	0.202596
RPSA	0.00411057	0.202251
ADAT1	0.00411057	0.132758
C17orf80	0.00421042	0
TPSB2	0.00422109	0.418395
SYN3	0.00428968	17.1946
CDH5	0.00430498	17.164
PHKB	0.00445513	0.301457
PDHX	0.0045649	0.35314
CBWD1	0.004617	0.294163
PDCD4	0.004617	0.375415
TFG	0.004647	10.3188
ZNF276	0.004647	0.0866433
ARPC2	0.004647	0.129774
LAMA2	0.00468571	3.6447
PRPF8	0.00482198	0.217489
ENTPD4	0.00482198	0.0980124
NEK2	0.00484232	0.0982125
TMTC4	0.00489953	0.259907
MFSD5	0.00497072	0.390406
EPRS	0.00503194	0.295002
PSMD3	0.00503194	0.0994587
STK24	0.00522253	0.100485
GTF2IRD2	0.00522253	0.0552933
DHX29	0.00531412	0.487457
NEK4	0.00531412	0.101055
CHCHD2	0.00535556	0.225514
RRP7B	0.00537931	0.458068
RCC2	0.00544298	0.132192
NADSYN1	0.0054631	0.102125
EIF3F	0.0054631	0.286668
ARMCX6	0.00546947	0.202176
AIM1	0.00550888	0.182642
CTCF	0.00557704	0.0813893
PITPNA	0.00571944	0
SF3A1	0.00587104	0.161652
PHIP	0.00588334	0.162032
FXR2	0.00588334	0.178512
LTBP3	0.00588334	0.156873
RCBTB1	0.00593165	0.1359
ZNF813	0.00622903	0.310685
TYMS	0.00626651	0.164629
VWA5A	0.00629506	0.363167
ZDHHC20	0.00629506	0.181873
ADPGK	0.00631017	0.314248
SREBF2	0.00679593	0.285199
TM2D2	0.00679593	0.0607293
NMD3	0.00681979	0.239578
FUCA2	0.00685331	0.168658
TVP23B	0.00689356	0.413795
VPS36	0.00690685	0
ZBTB4	0.00696701	0.360909
GPC3	0.00707094	0.181582
DTX2	0.00710066	0.370845
PAFAH1B1	0.00710066	0.203489
SUPT20H	0.0071147	0
MLX	0.00727979	0
TMUB2	0.00727979	0.395245
MUC6	0.00730781	0.311468
VAC14	0.00730781	0.131954
SERPINB6	0.00735109	0
YLPM1	0.00737343	0.062892
RPN1	0.00743379	0
CSRP2BP	0.00786219	0.409303
ATP6V1A	0.00787912	0.370652
TAOK1	0.00796673	17.63
DNAL4	0.00812709	0.299408
MOAP1	0.00818333	0.211321
RNF103	0.00818333	0.325975
COX4I1	0.00831798	0
CARKD	0.00850173	0.322627
TXNRD2	0.00873984	0.214616
PSMD4	0.00877469	0.10745
PJA2	0.00887558	0.28141
BUD13	0.00904179	0.16828
CHORDC1	0.00905463	0.168437
RBM3	0.00912447	0.31314
MON1B	0.00916943	0.127551
DSG2	0.00938329	0.391572
KIAA0753	0.00996134	0.315808
UHRF2	0.00996878	0.370258
GNL3	0.0102888	0.271027
PGM2	0.0103403	0.368854
ALG12	0.0103587	0.0624182
NOL11	0.0103756	0.146413
RP9P	0.0106182	0.344709
COG1	0.0107182	0.202133
UBQLN1	0.0107796	0.148094
ZNF888	0.0107908	0.254303
GOLGA8B	0.0108124	0.284079
INTS10	0.0110817	0
ZNF880	0.0111295	0.344222
IGHMBP2	0.0111295	0
SLC35E2B	0.0111537	0.204704
ARHGEF12	0.0117119	0.238203
SHMT1	0.0117119	0.286823
CIAPIN1	0.0117119	0.149939
SYNJ2	0.0117339	0.0655024
SHKBP1	0.0119041	15.1875
FLVCR1	0.0119374	0
DNM2	0.011965	0.466316
ZNF286B	0.0121051	0.0663327
AMDHD2	0.0121485	0.119202
GNPAT	0.0122541	0.523163
EIF2S1	0.0124336	0.280795
TTLL12	0.0125189	0.350658
NIPSNAP1	0.0125189	0.351868
PDHB	0.0126292	0.0675526
TCP1	0.0126292	0.243378
MTMR3	0.0131706	0.110494
TRAPPC11	0.0132915	0
ERF	0.0132915	0.21864
PI4KA	0.0135171	0.405035
CDK11B	0.0135279	0.395632
LAMB1	0.0136401	Inf
PGM3	0.0136401	0.40825
FANCA	0.0136401	0.158321
ST14	0.0139378	0.255135
FUCA1	0.0139934	0.113105
PACSIN2	0.0141486	0.147307
DNMT1	0.01429	3.59933
CRTC2	0.014395	0.20413
TMED5	0.0144292	0.114402
GRIPAP1	0.0145064	0.349248
TEKT4P2	0.0146771	0.527342
KIAA1109	0.0148003	4.33572
SMYD4	0.0148561	0.134462
HUWE1	0.0158849	0.371213
HBS1L	0.0159005	0.329726
CCDC59	0.0166725	0.168496
IKBKAP	0.0167066	0.21253
NSUN4	0.0167066	0.155111
AP1B1	0.0169018	0.334016
DNAJC15	0.0169018	0.392644
SMARCA4	0.0169056	0.186197
GOLGA4	0.0169322	2.07668
TARBP1	0.016986	0.213958
ZDHHC11	0.0170402	0.36323
EIF5A	0.0170402	0.107814
RFWD3	0.0170402	0.179203
PIK3CB	0.0171963	0.241494
DNAJB12	0.0172214	0.124842
GEMIN2	0.0172214	0.164536
UBE2D3	0.0176819	0.311407
COL17A1	0.0176819	14.8125
PSMC3	0.0178187	0.173175
CASP1	0.0180793	0.306209
RAD51C	0.0181029	0.431961
BCOR	0.0183086	0.371035
GBP4	0.0187123	0.244929
SUCLA2	0.0189022	0.0693539
C21orf59	0.0189628	0.433951
CLCC1	0.0194401	0.326464
ECE1	0.0202891	0.233747
NAA35	0.0203443	0.263581
MRPL40	0.0203443	0
GARS	0.0206898	0.55169
CPNE1	0.0206898	0.443603
ZC3H13	0.0206898	0.287055
NEURL4	0.0206898	0.315973
ESAM	0.0206898	Inf
ALAS1	0.0209032	0.0723181
BCAS2	0.0209032	0.0723431
TCF25	0.021122	0.192726
TPR	0.0212569	0.0727909
ZC3H18	0.0212859	0
PIGO	0.0214774	0.360467
SMIM4	0.0216497	0
EDC4	0.0216879	0.205322
CXorf56	0.0221419	0.464842
HOOK2	0.0222017	0.436592
GTF2F2	0.0222774	0.119618
NIP7	0.0223894	0.0640659
DCAF12	0.0225473	0.21573
EXOSC8	0.0227048	0
KLHL12	0.0230554	0
SEMA3F	0.0231996	0.2176
FAM86B1	0.0236089	0.349829
TMEM123	0.0238653	0.190738
PDE4DIP	0.0239717	0.606762
RGPD8	0.0239717	0.404799
SORT1	0.0239717	0.303066
MAST2	0.0239717	0.123198
TRIP11	0.0240174	0.277126
ATN1	0.0240174	0.353114
ALG8	0.0240457	0.253844
NUDT22	0.0240457	0.0532245
PSMC1	0.0241415	0.123847
FECH	0.0242962	0.124167
CCT7	0.0244381	8.03434
FAM86C2P	0.024453	0.4144
FRG1B	0.024707	0.423921
UBR4	0.024842	0.408823
NASP	0.024842	0.194388
SYT17	0.0249087	4.8799
HSD17B7	0.0250657	0.162985
NPLOC4	0.025072	0.125984
WDR11	0.0250803	0.224184
PUM1	0.0250922	0.412073
PSMC5	0.0251884	0.126391
CXCL16	0.025524	0.127059
COX10	0.025524	0.359407
TFAM	0.0260504	0.341711
RSF1	0.0261021	0.314328
TSEN54	0.026293	0.335565
DSN1	0.0272589	0.190881
POLR3C	0.0273705	0.349261
ACD	0.0277741	0.151346
PSMG1	0.0279514	0.316312
EP300	0.0281671	0.535632
PPP1R15B	0.0282488	0.47347
DOCK7	0.0293202	0.370416
DDHD2	0.0301118	0.0734867
ABHD14B	0.0303427	0.136781
FUBP3	0.0303503	0.283906
IL18BP	0.0305475	0.168862
IGHG1	0.0320902	0.603498
SLC37A4	0.0321036	0.121967
CCDC28A	0.0324367	0.380592
SLC3A2	0.0324795	0.0759174
CSNK2A3	0.0325007	0.331426
MED17	0.0325007	0.122752
EIF4ENIF1	0.0327181	0.282816
BCR	0.0330652	0.397433
CTTN	0.0331104	0.252387
NOC2L	0.0333097	0.0769347
PEF1	0.0335802	0.0772147
EFTUD2	0.0337927	0.26522
EXOSC10	0.0339092	0.285937
EBNA1BP2	0.034275	0.0779944
TIRAP	0.034275	0.197015
SP2	0.0343599	0.0781272
TNFRSF10A	0.0344051	0.197434
RPS12	0.0347373	0.0785444
TACC3	0.0348039	0.0786517
RNF20	0.034865	0.0787543
NDUFA8	0.0350628	0.0789696
UBE2Z	0.0351056	0.22952
CDC5L	0.0352984	7.84049
SENP6	0.0353889	0.230408
FAM120B	0.0353889	0.365386
TNFSF13	0.0353889	0.199852
CTC1	0.0354861	0.238743
WDFY1	0.0355575	7.79789
YARS	0.0356361	0
ACVR1B	0.0356361	0.16361
TOPBP1	0.0357946	0.0800909
SKAP2	0.0358691	0.283994
AP2B1	0.0358796	0.232061
HDDC2	0.0361813	0.240788
ZNF521	0.0362367	14.6347
CLU	0.0362519	0.370184
VPS37A	0.0370486	0.242663
RPS6KA1	0.0371324	0.234843
POLDIP3	0.0371324	0.17001
MYBBP1A	0.0371324	0.356586
AHCTF1	0.0372168	0.295676
XYLT2	0.0376904	0.131847
RBFA	0.0382101	0.20661
ANO10	0.0382101	0.20661
ECI2	0.0382101	0.132553
HCFC1	0.0382101	0.472321
EIF2B3	0.0382101	0
ATP13A2	0.0386857	0.32703
ICT1	0.0386857	0.173162
RSPH10B	0.0387479	0.238716
THOC5	0.0388413	0.134026
GRK6	0.0388413	0.27453
SEMA4A	0.0388413	0
PRPF4	0.0388937	0
ARFGAP3	0.0389137	0.134262
PSMG2	0.0391087	0
IFT46	0.0391618	0.309023
SIPA1L2	0.0392085	0.135131
THRAP3	0.0392085	0.174956
TMEM70	0.0392085	0
FBLN1	0.0392085	Inf
TAF5L	0.0392085	0.175024
PSMA4	0.0392085	0
LARS	0.040094	0.176458
COL4A1	0.0412744	4.69261
GSTO2	0.0412744	0.337142
MYO9B	0.0414566	5.60047
PPP2R4	0.0414576	0.319595
NCK1	0.0414576	0.192991
MANEA	0.0414576	0.0738761
UBA1	0.042577	0.371911
CERCAM	0.0426583	0.431135
CCND1	0.0432929	0.344157
ZNF706	0.0433399	0.0754558
PPFIA1	0.043573	0.257804
POM121	0.0443782	0.60637
DUS3L	0.0448123	15.9706
ZNF417	0.0448568	0.517473
MKLN1	0.0462349	0.283332
TMEM99	0.0471292	0.395741
TEX264	0.0471292	0.0642527
SPATA20	0.0481973	0.492319
AKAP1	0.0484196	0.549072
KIAA0040	0.0498388	0.268217
PCMT1	0.049845	0.238445
MT1E	0.0506235	0.406197
SLC25A24	0.0520964	0.448116
FAM86DP	0.0524646	0.370869
SUSD4	0.0524646	0.225898
SON	0.0533134	1.58865
ASH1L	0.0542345	0.32319
NUP85	0.0543087	0.083595
ANKRD11	0.0546121	0.135252
L3MBTL2	0.0547582	0.453938
LRRN2	0.0547582	0.282969
SQRDL	0.0547582	0.0840749
TMEM63A	0.0548369	0.310357
RFNG	0.0549159	0.0842923
KIAA1429	0.055158	0.311051
TAB2	0.0553585	0.136479
BACE1	0.0559361	0.0850829
CLASP2	0.0559976	7.28804
DLG1	0.0560195	0.0852423
HIP1	0.0562289	0.478068
ZNF746	0.0562486	0.262853
DIDO1	0.0562912	0.085571
SRR	0.0563765	0.242162
SFSWAP	0.0563871	0.0857377
CASP7	0.0565049	0.0858638
NXF1	0.0572754	0.0863878
EIF3L	0.0574664	0.218019
AP3B1	0.0578153	0.086932
ARHGAP32	0.0578153	0.462612
AKAP10	0.0578153	0.181873
EDEM3	0.0579366	0.218982
DSC2	0.0581272	4.3533
USP35	0.0581706	0.15999
SETD2	0.0582685	0.219677
EIF2AK4	0.0584314	0.0875753
PRDM2	0.0585183	0.220239
SEC16B	0.0585183	0
ANKHD1	0.0585477	0.333649
NSUN5P1	0.0587678	0.516232
MTOR	0.0587678	0.183817
ANXA7	0.0593148	0.408644
GOSR2	0.0595788	0.222074
ITFG1	0.0600694	0.122287
EPHX2	0.060275	0.546741
METTL14	0.0604712	0.233979
HSD17B12	0.0604906	0.294775
PDIA6	0.0612131	0.224445
SPEN	0.0613049	0.187275
EIF3D	0.0617255	0
SNAP47	0.0620346	0.188204
PSMD13	0.0620614	0.14512
APEX1	0.0621181	0.329428
CA5BP1	0.0623425	0.237076
KIAA0368	0.0624739	0.189059
CHMP4A	0.0624739	0.145788
NANS	0.0624836	0.189267
SACM1L	0.0624836	0.146028
SMARCB1	0.0624836	0
FAM35A	0.0625428	0.189612
ARID1B	0.0625428	0.304248
DLST	0.0626617	0.146501
TNPO3	0.0626617	0.146467
CCDC74B	0.0628718	0.524698
AIFM1	0.0628758	0.433948
LYRM2	0.0628758	0.33552
TCTN3	0.062928	0.190604
WRN	0.0632126	0
USP47	0.0632558	0.191121
FNBP1	0.0634359	0.364014
LRRC42	0.0634601	0
NTPCR	0.0637561	0.494384
CRYL1	0.0641959	0.273053
DGCR14	0.0653155	0
NPIPB15	0.0653544	0.512213
RHOD	0.0657417	0
AMIGO3	0.0658565	0
IVNS1ABP	0.0658957	Inf
ARNT	0.0670758	0.277167
SORL1	0.0672942	0.463035
PLXNB2	0.0673971	0.343316
RRP7A	0.0673971	0.343316
ATP5O	0.0680543	0
PDCD11	0.0681612	0
BTN3A2	0.0684924	0.560523
JAGN1	0.0690247	0
SDAD1	0.0694495	0
FAM86FP	0.0698722	0.357221
ZNF83	0.0701121	0.575654
IGHA1	0.0701525	0.576817
TJP2	0.0724103	0.284637
POMZP3	0.0726156	0.507742
DDX46	0.0726156	0.412028
MBOAT2	0.0733818	0.475897
NUDC	0.0733818	0.083933
TBCK	0.075064	0.476227
XPO1	0.076282	0.280437
MED23	0.076282	0.340111
AKR7A2	0.0777421	0.0863466
UFL1	0.0789998	0.299464
FBXO25	0.0795627	0.417046
RECQL	0.0798376	0.269349
RBM27	0.0805192	0.399705
RNFT1	0.0811188	0.187821
CENPBD1	0.0822164	0.209666
BTN3A3	0.0823994	0.48706
TTI2	0.0826361	0.304276
CABIN1	0.0826361	0.144541
ARRB1	0.0836209	0.0897636
PGAP3	0.0837897	0.190632
EXD2	0.0844606	0.306527
GCC2	0.084758	0.423118
CAMLG	0.084758	0.491305
DSE	0.0860261	0.556219
CDC37L1	0.0864193	0.233203
SMPD4	0.0868464	0.372888
JMJD8	0.0871535	0.194067
UBE4B	0.0878601	0.0922765
SZT2	0.0881349	0.235276
NFE2L1	0.0881349	0.0924892
ZBTB2	0.0881349	0.279918
SGSH	0.089184	0.0931208
DIS3	0.0892015	0.346718
CECR5	0.0892015	0.196406
MCF2L	0.0892015	0.196549
HSD17B4	0.0896848	0.237838
CERS2	0.0896848	0.237355
THUMPD3	0.0896848	0.237734
LAD1	0.0896848	0.197491
POLR3D	0.0896848	0.197617
TCEB3	0.0896848	0.197232
PBRM1	0.0896848	0.0937033
HSD17B7P2	0.0896909	0.406895
BID	0.0896909	0.151489
MUC1	0.0897396	0.0941112
STARD3	0.0899461	0.094276
TSR1	0.0899461	0.534206
ARHGEF10L	0.090006	0.198451
ITGA3	0.0900393	0.152199
COPS7A	0.0906745	0.0948845
FBXO42	0.0906745	0.0948845
WFS1	0.0907113	0.380151
RWDD4	0.0907203	0.0951856
UBTF	0.0907203	0.199703
SLC35E1	0.0907203	0.0951571
HDHD1	0.0907203	0.0950695
COG2	0.0910534	0.0954021
TIMP3	0.0910534	10.4763
HOMEZ	0.0917632	0.535878
C1orf174	0.0918278	0.154383
SCAF8	0.0918278	0.267151
LDHA	0.0920448	0.0961398
ATF6	0.0932153	0.0967398
GRAMD1A	0.0935503	4.93087
SEC14L1	0.0939358	0.607734
MRPL10	0.0940262	0.20337
BCCIP	0.0957401	0.157565
ZDHHC6	0.0957401	0.157511
TLE3	0.0959109	0.205131
NQO2	0.0959888	0.205353
GMDS	0.0959888	0.157974
PYROXD2	0.0963567	0.444674
NOP14	0.0965088	0.15848
EPSTI1	0.0967054	6.30153
ZNF611	0.0967972	0.45001
YME1L1	0.0968135	0.15897
ZC3HAV1	0.0968135	0.159008
POLR1E	0.0969157	0.159157
CALCOCO2	0.0970623	0.159335
COL5A3	0.0974196	6.26181
TUBGCP3	0.0974196	0.241435
SERPINF1	0.0977005	6.25004
HS1BP3	0.0983841	0.160529
METTL2B	0.0987093	0.544955
ATP13A3	0.0992574	0.26929
PSMD2	0.0993051	0.421808
STK38	0.101097	0.477601
PFAS	0.101377	0.184604
NQO1	0.101635	0.516474
CAB39L	0.101644	0.452935
ZCCHC14	0.102655	0
GON4L	0.103374	1.6824
ZC3H7A	0.103374	0.371269
ATF7IP	0.103374	0.371549
PKP4	0.103374	0.479275
LAMA4	0.103908	3.31017
IST1	0.103924	0.568384
TMEM254	0.105131	0.404752
NEIL2	0.105741	0.349155
FKBP5	0.105741	0.200971
CDH13	0.105741	Inf
TAOK3	0.106743	0.523028
TNKS1BP1	0.107156	0.376197
BCL6	0.107156	0.481419
TFE3	0.107156	0.524194
FPGT	0.107156	0.271179
MRPL38	0.107156	0.190606
DCAF5	0.107776	0.45908
AMFR	0.108043	0.254849
TOB1	0.109078	0.234676
FKBP15	0.110332	0.347494
GOLGA8A	0.110332	0.589417
MAT2B	0.110332	0.35166
MED24	0.110498	0.274962
TTC4	0.110498	0.274852
SOX13	0.110498	0
C1QBP	0.110498	0.466873
TSPAN14	0.110636	0.291997
KCTD2	0.110698	0
ERI2	0.111341	0.488717
CMSS1	0.112268	0.354415
DDX59	0.112461	0
NUP214	0.112625	0.386727
C15orf40	0.112625	0.470387
BIN3	0.112625	0
GPN2	0.112625	0
RNF6	0.113029	0
PHLDB1	0.113969	Inf
THADA	0.114171	0.530671
OBFC1	0.114243	0
ERLIN1	0.114243	0
APOLD1	0.114243	0
TBC1D2	0.114243	0
GLRX3	0.114243	0
SAV1	0.114613	0.09156
SPATA2	0.115	0
MRPL9	0.11632	0
HECTD1	0.11632	0
COL1A2	0.116819	3.53805
WDR59	0.119355	0.255917
TRAPPC2L	0.119355	0.171777
CNDP2	0.120326	0.246652
PEX14	0.120376	0.246795
SELENBP1	0.121455	0.407465
LINC00957	0.121455	0.344999
ATXN3	0.122226	0.24848
IGHG4	0.122277	0.669531
XRRA1	0.122928	0.296778
CDK5RAP2	0.123021	0.249382
EDN1	0.123658	10.4173
USP18	0.124972	0.298757
NAA38	0.125445	0.0968056
MBD4	0.127455	0.506983
AQR	0.127455	3.79455
RNF213	0.127484	0.253279
KIF1C	0.127484	0.340725
HPS4	0.128795	0.210315
DDAH1	0.130097	0.303587
MINOS1	0.130171	0.211408
ABCC5	0.131045	0.212075
OAZ3	0.131536	0.0998318
PROSC	0.131536	0.0996705
RPS29	0.131536	10.0168
WBSCR27	0.131536	0.322477
CINP	0.132009	0.213278
SLC44A1	0.132009	0.100141
ZC3H7B	0.132542	0.100434
ATP6AP1	0.132542	0.322901
XRCC6	0.133084	0.16339
KIAA1324	0.133349	0.551994
CHD4	0.133349	0.441765
MBOAT1	0.133349	0.493436
DOPEY1	0.133349	0.2147
C22orf39	0.133349	0.16383
NPIPB5	0.133887	0.626895
C6orf201	0.134863	0.216169
ANXA9	0.135132	0.309652
HMGN2	0.135177	0.451264
UBXN11	0.135207	0.309941
GPR107	0.135589	0.538547
ZNF410	0.135676	0.21718
MUC16	0.13573	0.279918
DDOST	0.135891	0.217514
CDH3	0.136261	0.517608
EIF4E	0.136261	0.217909
MIIP	0.137557	0.103414
UBE2G2	0.137889	0.219279
MTG2	0.137889	0.167567
USP5	0.138098	0.353131
RNASET2	0.138394	0.103964
PDS5B	0.139092	0.358066
CCDC90B	0.139995	0.221214
SRRT	0.139995	0.315068
SCRIB	0.139995	0.104858
NARS2	0.139995	0.169336
TMEM25	0.140129	0.607555
TXN	0.140129	0.105093
PDIA3	0.140129	0.105138
FAM20B	0.140129	0.105093
CCNI	0.140148	0.297396
PSMD9	0.140509	0.105435
SMARCC1	0.140509	0.170201
ACAA1	0.140839	0.170463
IGSF9	0.141145	0.170714
ZNF512B	0.141145	0.105881
THBS2	0.141287	4.48038
ERBB2IP	0.141605	0.106171
TCEAL4	0.141606	0.455262
PPFIBP2	0.141757	0.171546
BMPR2	0.141757	0.280362
KIF13A	0.141966	0.318806
SLC30A5	0.141966	0.10659
DOCK1	0.142266	0.224497
HCRTR1	0.142312	0.172262
TMEM138	0.142312	0.373247
CNPPD1	0.142436	0.10707
UBE2J1	0.142436	0.17244
NOL10	0.142441	0.10713
HCP5	0.142543	1.67358
TRPM4	0.142573	0.364286
SLIRP	0.143267	0.547083
PGM1	0.143267	0.107777
PTPRK	0.143267	0.428874
TAF2	0.143267	0.173477
MRS2	0.143267	0.173569
TRIP6	0.143821	0.173996
RFC4	0.144175	0.17427
GNAS	0.144362	0.174455
FAM120A	0.144621	0.45896
DGCR2	0.144912	0.329373
DNAJC10	0.14492	0.17505
SLC25A43	0.14492	0.551816
MYOF	0.145231	0.175368
NDUFA10	0.145231	0.175423
MAN2B2	0.145466	0.175633
GALNS	0.145904	0.286282
STC1	0.145905	0.513899
NOP56	0.145993	0.176166
KIAA1671	0.146587	0.369764
ZNF443	0.146587	0.403229
SETD6	0.147289	0.210582
XIAP	0.14732	0.491958
VPS53	0.14993	0.375764
COASY	0.150003	0.290057
USP24	0.151399	0.335937
PABPN1	0.152013	0.472919
CTSD	0.15285	0.250146
RFC2	0.15285	4.92151
CLCN3	0.153084	0.411555
HK1	0.153277	0.292998
NDUFAF1	0.153284	0.293114
RBM26	0.153613	0.293562
MTR	0.153613	0.293562
ARMC9	0.154125	2.65183
ACVR1	0.156234	2.93588
CHMP7	0.156404	0.473232
PLRG1	0.156994	0.561575
AP3D1	0.157343	0.296675
ARHGEF38	0.159974	0.348494
PEX6	0.160126	0.343972
MTFP1	0.161246	0.20951
FBXO5	0.161409	0
LSG1	0.161926	0.300322
LRIG1	0.16212	0.417642
AURKA	0.162137	3.23981
IL13RA1	0.163227	0.507952
EXOSC1	0.16351	0.424805
PHF2	0.164595	1.97274
TMED10	0.16602	0
GPD2	0.166682	3.82591
SNW1	0.16689	0.550706
FHOD1	0.16689	0
NEDD9	0.168133	0.351271
TPBG	0.168133	0.313795
ZNF292	0.168133	0.262821
CHPT1	0.168601	0.455435
OTUD6B	0.169228	0
SULT1A2	0.169502	0.573155
MTIF3	0.169502	0.264105
PATZ1	0.169815	0.397323
CCDC57	0.171757	0.428917
SFT2D1	0.172892	0
COX16	0.173074	0.609777
NSDHL	0.173074	0.492428
PRPF4B	0.173312	0.267216
ANKFY1	0.173312	0.0989984
UPK3B	0.174659	0.673972
PHF20L1	0.174659	0.232905
SFXN4	0.174718	0.268401
TMEM222	0.175077	0
CREBBP	0.175197	0.436062
CDC42BPB	0.175718	0.269442
NLN	0.175718	2.75091
SAA1	0.17599	0.538599
MAK16	0.176311	0.3217
ASCC1	0.178422	Inf
PHF21A	0.17883	0.410487
SCARB1	0.17885	2.72905
DHRS12	0.17885	0
SCAF11	0.178937	0.272402
RNF216	0.178937	0
PANX1	0.178937	0
MFAP5	0.178937	Inf
SMG8	0.180374	0.36805
MCM7	0.180875	0.273858
ANKZF1	0.181739	0
HMGCL	0.181739	0
HYPK	0.181857	0
OAS1	0.18265	0.441859
NDFIP2	0.18265	0
TNPO2	0.183204	0.240612
RPRD2	0.183335	0.407898
SLC38A10	0.18461	0.37259
ESD	0.18461	0.634368
RRP36	0.18461	0
ERCC5	0.18461	0
ATP5H	0.18461	0
ALG9	0.18461	0.335461
ARMCX3	0.18461	0.419099
NONO	0.18461	0.172244
BSG	0.185262	0
GPD1L	0.185262	0
IRAK1	0.185262	0.530426
TNFRSF10B	0.185262	0.229575
EMC3	0.185262	4.35967
ZNF593	0.185262	0.289268
OSCP1	0.185615	0.332063
NDUFV3	0.185615	0
PARVG	0.185615	Inf
RNF43	0.185615	0.230152
TSFM	0.185615	0.230152
ZFYVE27	0.185615	0
POLI	0.185615	0
SRP54	0.185643	0
FAM175B	0.185663	0
SNX15	0.185864	0
CAT	0.185954	0
UGGT2	0.186078	0.231214
PIP4K2A	0.186155	0.333279
ZDHHC24	0.186155	0
DPCD	0.186271	0.333982
DHRS4L1	0.186271	0
TNIP2	0.186271	0
MTIF2	0.186271	0
CEP57	0.186271	2.08029
GPBP1	0.186271	0
MAP2K2	0.186578	0
ITPA	0.186697	0
EXOC3	0.186697	0
DHRS3	0.186697	0
ZNF160	0.186697	0
FOXM1	0.18675	3.33109
KANK1	0.186916	0
DPP3	0.187365	0
NDST1	0.187462	0
SLTM	0.18853	0.177364
LTV1	0.189142	0.108423
SIRPB1	0.190919	0.429923
DNAJA1	0.192682	0.23692
ERBB2	0.192997	0.558389
MKRN1	0.193661	0.486354
TOP1MT	0.193868	0.237963
TTLL1	0.193868	0.486611
ROGDI	0.194831	0.487609
DNASE1L1	0.194831	0.433839
OGT	0.194831	0.261526
EIF4G3	0.195282	0.519012
IPO9	0.195282	0.357927
UBQLN4	0.19529	0.489313
CTSS	0.19554	4.17314
PTK2B	0.196431	0.24021
INO80	0.198962	0.464346
IPO7	0.198962	0.399202
NISCH	0.199775	0.464991
AAMDC	0.200832	1.83787
EEF2K	0.201603	0.305277
MRPS7	0.201603	0.113716
RNF19B	0.203344	0.495594
INPP5F	0.203344	0.306467
HSD17B11	0.204706	2.51966
PEMT	0.204812	0.307768
TMEM167B	0.204812	0.11502
PADI2	0.205976	0.187884
GSE1	0.207408	0.475915
SLC7A6OS	0.207408	0.262649
TUBG1	0.207555	0.309854
PRPF38A	0.207962	0.189142
TOP2B	0.208266	0.400142
MTAP	0.208266	0.189455
CUEDC2	0.208403	0.189605
LRRC6	0.208496	0.116807
VAT1	0.208496	0.189821
SLC30A9	0.209339	0.190294
CCDC137	0.209612	0.11737
SEPT11	0.209612	0.365209
SMARCA2	0.209707	0.190898
ZFYVE1	0.209707	0.190898
MED12	0.209707	0.505607
THEM4	0.209881	0.191064
NOP9	0.210052	0.191277
CIRBP	0.210052	0.117926
TMEM135	0.210809	0.406452
ALDH9A1	0.211975	0.192369
IPO4	0.21224	0.192783
RFC1	0.21224	0.193187
EAPP	0.21224	0.192923
GPC4	0.21224	0.596773
CCDC71	0.21224	0.11915
SBNO1	0.21224	0.119237
EVA1C	0.21224	8.39591
RPS4X	0.21224	0.119237
NOMO1	0.212741	0.441548
CAPN1	0.212741	0.119597
WTAP	0.212741	0.119559
TAPBPL	0.212895	0.194095
ETS1	0.212895	8.3512
PAXIP1	0.212895	0.119882
WDR48	0.212895	0.119813
FUBP1	0.213552	0.120168
NSRP1	0.213897	0.120342
RRP1	0.214016	0.407583
FYCO1	0.214016	0.120503
EPB41L4A	0.214085	0.317876
LOXL2	0.214085	8.28003
UTP18	0.214085	0.120726
RGS2	0.214085	0.453321
BUB3	0.215909	0.536963
COMMD2	0.216311	0.121618
MAGEH1	0.217648	0.539613
DYNC1H1	0.218117	0.560014
TOP3A	0.220202	0.33018
ACOT9	0.221041	0.275462
FAM185A	0.221041	0.343363
MORF4L2	0.222564	0.460951
RALGAPA1	0.222564	0.423369
ZNF587B	0.224462	0.587375
RBP1	0.225573	0.383499
TUBA1B	0.225709	0.542602
BAZ1B	0.226091	0.420426
DLAT	0.226091	0.33472
LAMP2	0.228705	0.608882
TRAF3IP2	0.229268	0.281061
MYCBP2	0.230613	0.547974
CDC25B	0.230613	3.54475
NBR2	0.230613	0.43289
CCNB2	0.230613	0.167539
TSPYL1	0.232542	0.611166
TUBA3E	0.232711	0.496611
HADH	0.23369	2.93943
NDEL1	0.238107	0.389165
POLR2E	0.238107	0.251545
SAA2	0.239134	0.631431
RRP12	0.239134	0.429838
RAD23B	0.239134	0.287624
ANKRD17	0.241368	2.31882
MKI67	0.241859	0.431657
ARMCX1	0.24343	0.438857
NEK9	0.243473	0.290531
TOR3A	0.243473	0.442942
TMEM231	0.243575	0.359101
PRDM4	0.244235	0.291287
COX11	0.244235	0.436338
PARP9	0.244282	2.30472
BAG3	0.245483	0.292167
DOCK9	0.24562	0.292349
ALKBH5	0.247599	0.238886
IGHG2	0.24769	0.653117
RSPH3	0.247726	0.356081
IGF1R	0.248125	0.294108
ZNF174	0.248128	0.304515
NUP205	0.248499	0.294715
NIPSNAP3A	0.248499	2.51455
SLMAP	0.248499	0.35143
FRA10AC1	0.250058	0.29567
HEATR1	0.250565	0.296045
DIS3L	0.250744	0.296249
DONSON	0.253189	1.49153
ZFX	0.253189	0.368895
GP2	0.257545	0.362968
PRADC1	0.259098	0.452019
STYXL1	0.260016	0.35872
RMND1	0.260237	0.543643
COLGALT1	0.261777	2.73367
NDST2	0.263216	4.02772
USP4	0.264957	0.57168
ZNF623	0.266256	0.24993
IFI30	0.267786	0.520078
CDK10	0.267786	0.272184
TLR5	0.268642	0.251372
PICALM	0.272201	0.455511
MUL1	0.272201	0.253221
SNRNP40	0.275244	0.254772
NUP133	0.275784	0.255236
TRIM16	0.275784	0.190707
VCL	0.277764	0.420474
ZNF839	0.27781	0.256493
ATAD3A	0.27781	0.501822
DDX11	0.278122	0.68358
MAN1A2	0.28088	0.427806
EEF1G	0.281103	0.258331
ZNF24	0.281444	0.53315
SEPT10	0.281971	0.583705
ARHGAP29	0.283817	0.393234
MMAB	0.283991	0.42496
NOL8	0.283991	0.260193
BTBD2	0.28418	0.260494
FAM21C	0.28418	0.327826
LEPROTL1	0.284257	0.195467
G3BP2	0.284562	0.505529
DCAKD	0.284562	0.328649
GAB2	0.284562	0.195963
MSL1	0.284562	0
RPS23	0.285001	0.261747
MTA1	0.285001	0
SRRD	0.285001	0.19644
SYF2	0.285001	0.117784
YTHDC2	0.28614	0.262466
DDX58	0.286877	0.26291
RCC1	0.287108	0.330862
MAPK6	0.287599	0.435806
USP15	0.28914	0.628765
TIMM17B	0.291101	0.474748
FBLIM1	0.291393	5.00723
TRAK1	0.292166	0.431678
PIK3R3	0.292333	0.334225
LDLRAP1	0.292768	0.334565
MAGED1	0.292768	0.541931
SYMPK	0.293587	0.335215
BEX4	0.293737	0.543155
THNSL2	0.293787	0.54368
NCL	0.29643	0.650693
FUT8	0.297149	0.337481
LMBRD1	0.297161	0.337607
NRD1	0.29742	0.476273
ZFYVE21	0.297447	0.438882
SF3A3	0.297763	0.391514
EPHB3	0.298073	0.512746
DSTYK	0.298073	0
MECR	0.299652	0.204489
AHNAK	0.301017	0.395105
WNK1	0.301017	0.344448
SRP14	0.301017	0.448163
FIG4	0.301017	0.44847
ZC3H3	0.301017	0
NENF	0.301017	0
TNRC6A	0.301017	0.449632
TPSD1	0.301017	0.659327
PARL	0.301017	0
ATP5C1	0.301017	0
ACTR1A	0.301017	0
CRYZ	0.301017	0.486221
GRHL2	0.301017	0.213052
CFL1	0.301017	0
RNF139	0.301017	0
PHC2	0.301017	0
EEF2	0.301017	0.211271
ARMC1	0.301017	0
HAX1	0.301017	0
TRMT61B	0.301017	0
DNAJB9	0.301017	0
DAD1	0.301017	0
MR1	0.301017	0
SART3	0.301017	0
DHX57	0.301017	0
ZBTB7B	0.301017	0
CYP51A1	0.301017	0.212931
HADHA	0.301017	0
MMADHC	0.301017	0
APOBEC3B	0.301017	0.48858
GTF2IRD1	0.301017	Inf
ECM2	0.301017	Inf
CRELD2	0.301017	0.20823
ABCD1	0.301017	0.20809
WASH4P	0.301017	0.415557
ABCF3	0.301017	0
FOXJ3	0.301017	0.212205
NDUFB1	0.301017	0.209258
USP16	0.301017	0
PRKDC	0.301017	0.210042
TOR1B	0.301017	0
NBEAL2	0.301017	0.209376
SNF8	0.301017	0
CD151	0.301017	0.208367
PCNXL3	0.301017	0
TSPAN17	0.301017	0
NHP2L1	0.301017	0.548905
SFXN1	0.301017	0
SIRT3	0.301017	0.209258
SCYL2	0.301017	0.211912
TP53BP2	0.301017	0
MRPS33	0.301017	0.210736
ADCK2	0.301017	0
CPT1A	0.301017	0.210146
FAM210B	0.301017	0
VPS16	0.301017	0.208891
PKN2	0.301017	0.208634
GORAB	0.301017	0
LRRC47	0.301017	0
RREB1	0.301017	0
RBM25	0.301017	0.407363
PTPRU	0.301017	0.205974
ELP6	0.301017	0
STRADA	0.301017	0.209936
GSAP	0.301017	0
DPM2	0.301017	0
SHQ1	0.301017	0
ASPM	0.301017	0.12578
RFK	0.301017	0
SYPL1	0.301017	0
ALG3	0.301017	0
EDIL3	0.301017	0.576026
PGM2L1	0.301017	0
PIGM	0.301017	0
SLC35A3	0.301017	0.354808
MIS12	0.301017	0.128686
UBL4A	0.301017	0.412693
ZMYM5	0.301017	0
CAMSAP2	0.301017	0.124068
SOGA1	0.301017	3.3855
ZNF189	0.301017	0
GMPR2	0.301017	0.129446
INTS12	0.301017	0
MXD4	0.301017	0.315584
FLT1	0.301017	7.84151
ADCK3	0.301529	0
FAM220A	0.301925	0
ZNF845	0.301925	0.584746
TMEM245	0.301989	0.213817
EPHX1	0.302783	0
R3HCC1	0.30341	0.214673
RPS21	0.30341	0.360071
RB1CC1	0.304126	0.215057
LMAN1	0.30425	0.2152
ANXA5	0.304374	7.62629
VCP	0.304767	0.131306
RBM5	0.305166	0.694045
GINS2	0.305166	0.587336
AACS	0.308204	2.75122
FAM35BP	0.308204	0.132574
WWOX	0.308235	0.535372
TIA1	0.308676	0.311708
GLRX5	0.310202	0.133356
NUPL2	0.310345	0.533222
GRWD1	0.310358	0.503281
URB2	0.310707	0.133704
HIVEP2	0.310857	0.133814
PCK2	0.311711	0.13413
CAPN8	0.31212	0.683949
PIGG	0.313025	0.1347
MZT1	0.313025	0.305515
VRK1	0.313048	0.134788
RNF8	0.313401	7.40971
RGPD1	0.314267	0.135278
CYP4V2	0.31485	0.368794
TLE2	0.318191	0.136553
ARHGEF19	0.318819	0.371157
P4HB	0.318819	0.136903
CTSC	0.318819	7.30192
TUBD1	0.318819	0.24741
SPG20	0.319013	0.137131
RUVBL2	0.31905	0.137684
DEAF1	0.31905	0.137422
COMT	0.31905	0.310157
SLC39A14	0.31905	0.137342
BTBD10	0.31905	0.137648
KDSR	0.31905	0.137648
PDGFRL	0.31905	7.27481
MRPL51	0.31905	0.137575
CARS	0.31941	0.137857
LEMD2	0.320295	0.138366
TOR1A	0.320295	0.138522
GFM1	0.320295	0.13842
MLLT4	0.320295	0.542592
LXN	0.320295	0.138393
HRSP12	0.320295	0.138228
METTL3	0.32048	0.138644
SLC4A2	0.320566	0.138737
ANP32A	0.320831	0.383838
LINS	0.321109	0.139031
GLO1	0.321194	0.139182
CASP9	0.321194	0.312987
CDC123	0.321228	7.18032
CSE1L	0.321274	0.13951
PTPRA	0.321274	0.13948
NID2	0.321274	7.16567
IARS	0.321274	0.313312
AGGF1	0.321497	0.13972
PRKAG2	0.321497	2.10774
TMEM110	0.3221	0.476442
SP110	0.322224	0.140308
THOC3	0.322224	0.427676
POLR2L	0.322224	0.314659
CEP250	0.322224	0.25256
DHCR7	0.323376	0.476367
MS4A7	0.323376	0.644233
ARCN1	0.323376	0.432487
OAT	0.323632	0.378687
TYK2	0.323632	0.477094
RHNO1	0.323632	0.316312
SYTL2	0.323632	0.601373
GUSBP1	0.323632	0.439994
KIAA0195	0.324993	0.317191
KTN1	0.326826	0.380724
DCAF11	0.326924	0.318352
FCGR3A	0.329209	0.733067
PHF11	0.329209	0.382223
P2RX4	0.329209	0.382405
SHB	0.329486	0.382673
TNK1	0.329486	0.483914
MAST4	0.32961	3.87997
RRM1	0.3299	0.383346
SEC22C	0.3299	0.320635
CDC42BPA	0.331646	0.321644
IDS	0.332652	0.650239
TPM3P9	0.332652	0.332597
A2M	0.333846	3.09559
PPP4R2	0.334641	0.392052
ESRP1	0.335155	0.386705
CHSY1	0.33557	0.324205
BTN3A1	0.336968	0.524209
KARS	0.338188	0.336073
DUSP10	0.338511	0.394638
HIATL1	0.342067	0.528708
NPC1	0.34431	0.527253
ACOT4	0.34431	0.492066
EBP	0.346429	0.562727
OGFR	0.348832	0.638829
IFITM2	0.350366	0.563107
ACOX3	0.350366	0.563805
FLNB	0.351077	0.691742
POLRMT	0.352162	0.270117
PRPF6	0.35496	2.47444
RPL10	0.35618	0.539949
UPF2	0.357403	0.45718
NDUFA6	0.357764	0.273028
ATF4	0.358357	0.273398
TTC19	0.359084	0.199743
ANKRD30A	0.360876	1.43585
MYO6	0.360876	0.570786
FLII	0.362669	0.27573
CLSTN1	0.363772	0.276323
SOX6	0.363931	2.84769
RBMX	0.367379	0.460552
PAM	0.367379	0.505862
LIMS1	0.367379	0.50564
WEE1	0.367379	0.27843
MIPEP	0.367882	0.353657
ACOX1	0.368124	2.42212
SH3BGR	0.368124	0.508205
SSU72	0.368124	0.279127
RB1	0.368124	0.604052
UGCG	0.36995	0.413941
POLG	0.370805	0.70172
FAM127C	0.370805	0.579756
FAM177A1	0.375332	0.358166
RPLP0	0.375764	0.472816
UBXN4	0.378752	0.2846
ENDOD1	0.379066	0.360372
MOV10	0.379066	0.284958
PTOV1	0.380126	0.361156
SLC1A4	0.380126	0.285625
ZNF217	0.382361	0.286706
EPS15	0.38252	0.421463
CSTF3	0.38252	0.286974
BLMH	0.382541	0.287146
SH3RF1	0.382541	0.28723
TLE1	0.382615	0.479855
PI4KB	0.383506	0.287867
SBNO2	0.384646	0.288579
TTLL5	0.384646	0.288512
MTMR10	0.38641	0.289446
PSMD5	0.386765	0.365606
CTR9	0.386878	0.55564
OGFOD3	0.387184	0.290141
UBN1	0.387184	0.29024
NUDCD1	0.387184	0.290337
AAGAB	0.388876	0.367201
NAAA	0.389489	0.367609
TRAPPC9	0.389822	0.2918
PDCD6IP	0.391647	0.292691
PLXNA3	0.392938	0.216968
NBR1	0.393877	0.524043
RPTOR	0.396861	0.371635
RPL14	0.397406	0.435499
HMGCR	0.39747	0.438861
MED15	0.397876	0.379862
PYGB	0.398316	0.372796
HERC2	0.39966	1.46234
GOLGB1	0.40152	0.374758
TXLNG	0.40152	0.221197
USP25	0.40152	0.221197
NOMO3	0.401785	0.387245
PITRM1	0.402026	0.375441
BCL9L	0.402026	0.221799
RABGGTB	0.402026	3.18471
ST7	0.404226	0.496265
TRUB1	0.404871	0.440663
TMCO4	0.407731	0.442129
SLC25A39	0.408997	0.534201
EHBP1	0.408997	0.317829
FAM86HP	0.409294	0.5718
PLXNB1	0.410899	0.225837
NUPL1	0.4153	0.390193
PLEKHA6	0.424367	0.737509
ABR	0.430816	0.328107
VAPA	0.431447	0.678644
COPG1	0.431447	0.233884
DTNB	0.432499	4.26551
LIG3	0.432668	0.398926
INPPL1	0.434123	0.399714
CBX4	0.434561	0.552139
HERC3	0.434561	4.24457
HSPG2	0.435354	2.1896
ATP1B1	0.435354	0.514084
EMG1	0.436007	0.236457
BRD8	0.436449	0.681726
PTPRF	0.438088	0.584183
EMP2	0.438088	0.238321
ZRANB2	0.438088	0.238219
TRIM16L	0.438088	0.587911
UBE2T	0.438088	0.238219
OAF	0.438088	0.467242
B3GNT4	0.438088	0.333513
PRPF31	0.438088	0.465238
ZNF135	0.438088	0.333513
NAP1L4	0.438088	0.466043
SYBU	0.438088	0.237458
RAB15	0.438088	0.412629
ALOX15B	0.438088	0.555599
PNPO	0.438838	0.239072
CBR4	0.439106	0.511716
C15orf57	0.439193	0.239473
ITGB6	0.440596	0.240094
UBE3B	0.441451	0.240513
RUVBL1	0.441524	0.240646
SH3BP4	0.44263	0.241311
TRAPPC8	0.44263	0.241738
TMEM9	0.44263	0.241789
TRMT12	0.44263	0.241197
CEPT1	0.44263	0.241789
IGHA2	0.44263	0.416439
WAC	0.44263	0.275136
TIFA	0.44272	0.242033
LRRC59	0.44272	0.143562
GGCT	0.442747	0.243828
CLPTM1	0.442747	0.243338
INTS8	0.442747	0.243799
ECH1	0.442747	0.243435
CHD2	0.442747	0.243499
FAM134A	0.442747	0.24284
NSL1	0.442747	0.242684
LASP1	0.442747	0.409729
FAN1	0.442747	0.242723
COQ5	0.442747	0.242953
CEP104	0.442747	0.410155
KLHL5	0.442747	0.242989
ZNF777	0.442747	0.242763
OAS3	0.442747	0.242479
FAM114A2	0.442747	0.243653
ABT1	0.442747	0.242644
AKAP11	0.442747	0.557601
TNC	0.443273	1.7957
LIMD1	0.443273	0.340764
ZNF91	0.443579	0.470495
TRAPPC10	0.444645	2.9273
COL5A1	0.444905	4.07128
TRIM22	0.444905	4.0789
TFB2M	0.444905	0.412436
FASN	0.444905	0.342208
NUDCD3	0.444905	0.624531
FASTK	0.444905	0.146211
RMI2	0.445316	0.342773
BNIP3L	0.446335	0.146781
NMI	0.446412	0.594346
SF3B1	0.447287	0.41415
CCAR1	0.447287	0.59724
ABCF2	0.448076	0.414761
ITGA6	0.448076	0.692245
SYNE2	0.449947	0.416132
ESR2	0.449947	0.415791
DHRS1	0.449947	0.563245
ATPAF2	0.449947	0.480458
DUSP1	0.449947	0.148314
FAM13B	0.450577	0.148775
MIER1	0.451584	0.347123
CAMKK1	0.451622	0.149212
GBP3	0.452253	0.74056
SNUPN	0.452487	2.87448
ZNF720	0.452731	0.480525
C1S	0.453121	0.527035
BZW1	0.453121	0
DDX20	0.453594	0.348868
DHRS4	0.453687	0.71292
IP6K2	0.453687	0.349399
NTN4	0.453687	0.349314
ME3	0.453687	0.425168
SRP68	0.454884	0.350051
RNF141	0.455013	0.350355
MEAF6	0.455013	0.426112
MAP4	0.456341	0.351058
FZD6	0.456508	0.351254
STXBP2	0.457195	0.351868
TMA16	0.457195	0.351926
FAM129A	0.457195	0.35169
TRIM5	0.457711	2.81046
NCAPD2	0.457711	0.581631
SDHA	0.457711	0.710127
LGALS8	0.457711	0.621423
FNDC1	0.457711	6.11231
EIF4G1	0.457711	0.353934
ATRN	0.457711	0.671781
HSPA9	0.457711	0.352476
NAP1L1	0.457711	0
FBP1	0.457711	0.576477
TGOLN2	0.457711	0
ALDH16A1	0.457711	0
HKR1	0.457711	0
PDGFRB	0.457711	6.13332
PIGT	0.457711	0
GCN1L1	0.457711	1.71185
PNN	0.457711	0.163134
IFRD1	0.457711	0
ACP1	0.457711	0.536735
SEPHS1	0.457711	0.162701
NIN	0.457711	0.163268
ANP32E	0.457711	0.582272
STAB1	0.457711	6.15892
COL1A1	0.457711	2.26948
PIN4	0.457711	0.543869
RSL1D1	0.457711	0
NSUN5P2	0.457711	0.607205
KIAA0141	0.457711	0
KIF2A	0.457711	0.16291
ITGBL1	0.457711	6.13615
PLAUR	0.457711	Inf
USP20	0.457711	0.16209
LAPTM5	0.457711	Inf
UBE2R2	0.457711	0.663833
TSEN15	0.457711	0.161969
DIMT1	0.457711	0.16285
MRPS27	0.457711	0
C6orf89	0.457711	0
MSRB2	0.457711	0
DTX3L	0.457711	0
ERCC2	0.457711	0.162516
POLA1	0.457711	0
MAPKAP1	0.457711	0.161907
SUPT16H	0.457711	0
IRF3	0.457711	0.161708
PPWD1	0.457711	0
SDC3	0.457711	0.161969
COQ7	0.457711	0
PSMB4	0.457711	0.160401
TNK2	0.457711	0.160289
FAM214A	0.457711	0.496407
PSMA7	0.457711	0
MRPL43	0.457711	0
GNAL	0.457711	0.160614
ANGPTL2	0.457711	Inf
TADA1	0.457711	0.161529
MRI1	0.457711	0
YWHAG	0.457711	0
PPOX	0.457711	0.160715
C12orf29	0.457711	0
NSA2	0.457711	0
EXOC1	0.457711	0.161257
CAPZA1	0.457711	0.492204
VANGL2	0.457711	0.160401
SMC6	0.457711	0
BTN2A2	0.457711	0.636194
EEF1D	0.457711	0
MSH3	0.457711	0
KLHL7	0.457711	0.161131
NDUFA2	0.457711	0
CD248	0.457711	Inf
RAB11B	0.457711	Inf
BRF1	0.457711	0.158638
IFIT5	0.457711	0.161338
USP1	0.457711	0.159301
GBF1	0.457711	0.160813
NUF2	0.457711	0.156154
SLC25A32	0.457711	0
SSFA2	0.457711	0.161043
TUBGCP6	0.457711	0.158547
B4GALT3	0.457711	0.160232
KDM4A	0.457711	0.160953
KRT10	0.457711	0.15945
CORO7	0.457711	0
EP400	0.457711	6.28994
LPAR1	0.457711	0
SMPD2	0.457711	0.434812
NMRAL1	0.457711	0.158358
HDGFRP2	0.457711	0
B4GALNT3	0.457711	0
FTL	0.457711	Inf
MYBL2	0.457711	0
C17orf70	0.457711	0
LPCAT3	0.457711	0.157844
CYB5R3	0.457711	0
JMJD4	0.457711	0.15826
PPIL3	0.457711	0.157137
PTPRJ	0.457711	6.24325
MPND	0.457711	0
SLCO2B1	0.457711	Inf
CUL7	0.457711	0
PPP1CC	0.457711	0
TXNL1	0.457711	0.15816
DALRD3	0.457711	0.431339
NEK11	0.457711	0
FBXL5	0.457711	0
TRPV2	0.457711	6.42393
TNPO1	0.457711	6.31482
HSPA6	0.457711	0
VPS37C	0.457711	0
RPL41	0.457711	0.443526
GPI	0.457711	Inf
TATDN1	0.457711	0.155318
MARCH8	0.457711	0.159928
VDAC2	0.457711	0
SLC25A46	0.457711	0.15816
SORBS3	0.457711	0
TTC30A	0.457711	0.433631
UCP2	0.457711	0
TFB1M	0.457711	0.158057
RAB27A	0.457711	0
BIRC5	0.457711	0.365707
ARL1	0.457711	0.157504
CDKN2A	0.457711	0.155668
LETM1	0.457711	0
GRAMD4	0.457711	0.493633
MFSD11	0.457711	0
CTSL	0.457711	0.380002
RYK	0.457711	0
RORC	0.457711	0.157844
BBS9	0.457711	6.40393
C17orf49	0.457711	0.152912
NME7	0.457711	0
ABCC3	0.457711	0
WDR26	0.457711	0
REV3L	0.457711	0.154338
ADRM1	0.457711	0
DBNDD2	0.457711	0
RPL23A	0.457711	0
TUT1	0.457711	0.155318
COMMD6	0.457711	0
PLCD3	0.457711	0
POLR2H	0.457711	0
PSMD6	0.457711	0.154121
TOM1L2	0.457711	0.293361
ST13	0.457711	0.152361
METTL18	0.457711	0
MGEA5	0.457711	0
CNOT3	0.457711	0
SMAD3	0.457711	0
SYCP2	0.457711	0.445334
PPP1R13B	0.457711	0
TRIM25	0.457711	0
ABCB10	0.457711	0.153897
APH1A	0.457711	0.287342
IKBKB	0.457711	0
XXYLT1	0.457711	Inf
YEATS4	0.457711	0
ZNF143	0.457711	0
FEM1C	0.457711	0
RBM33	0.457711	0
KLHL9	0.457711	0
SLC41A1	0.457711	0
MTRR	0.458397	0
UGDH	0.458608	0.744485
DST	0.458608	2.22541
INADL	0.459172	0.622616
OPN3	0.459172	0.383936
TMEM176B	0.462271	0.451621
UBR5	0.462271	0.554493
CYP2A6	0.462906	0.559828
RERG	0.465103	0.595083
NFS1	0.467106	0.461404
BAIAP2	0.472065	0.390738
USP34	0.474028	0.631019
ADSS	0.474803	1.77081
AHNAK2	0.479097	0.703899
RSAD1	0.479097	0.394505
LGALS9C	0.479615	0.603315
CBR1	0.480568	0.309483
SMG1	0.482909	0.662656
PIR	0.484164	0.607144
GDI1	0.484164	0.472956
SIAE	0.484617	0.404724
TLK1	0.485436	0.636654
AK2	0.485488	0.566774
BAZ2A	0.485488	0.63839
C12orf5	0.485488	0.606801
S100A14	0.485607	0.569149
CCZ1	0.485787	0.754893
GSTZ1	0.485787	0.399167
GGT6	0.485787	0.527805
SKAP1	0.486296	1.7503
SLC25A38	0.487565	0.40041
KCTD3	0.488505	0.400968
AGT	0.492191	0.414255
NELFCD	0.493115	0.40346
NCAPD3	0.493115	0.410418
TGIF1	0.493348	0.317233
CBWD2	0.494672	0.691887
CTNNAL1	0.494672	0.318039
NUP160	0.494748	0.31829
HNRNPH2	0.494748	0.416406
IL17RC	0.495112	0.405125
SMC2	0.4958	0.318996
IL20RA	0.495973	0.481518
ANKRD36C	0.496427	0.406098
SPPL2B	0.497393	0.320036
POLDIP2	0.4982	0.320501
PTBP1	0.499662	0.321721
STX6	0.499662	0.321341
ZRSR2	0.499662	0.321572
AHR	0.499662	0.579286
DUSP4	0.499662	0.481992
PPP4R1	0.500995	0.322412
FTSJ3	0.502676	0.323253
MAGEF1	0.506024	0.537715
CACUL1	0.506024	0.543521
ASCC3	0.506382	0.581625
CDYL	0.510956	0.421723
PRRC2C	0.51115	2.06201
KLHL24	0.514647	0.423693
FLNA	0.51664	0.49334
COL6A3	0.51691	2.04941
SLC6A6	0.517666	2.35031
QDPR	0.51911	0.544462
DLEC1	0.522103	2.87347
PTPRS	0.522185	1.32425
MRPL42	0.522839	0.494568
GBP1	0.523439	0.656658
GALC	0.523846	0.54733
CLUH	0.523846	0.24172
ELP5	0.523846	0.24172
VLDLR	0.527656	0.351412
PPME1	0.529206	0.432072
MAP1LC3B	0.529963	0.685596
TMC6	0.532887	0.50257
SRSF4	0.535385	0.501502
ARGLU1	0.535385	0.448507
ZNF714	0.538551	0.508633
MST1	0.539939	0.445982
TPGS2	0.541831	0.599897
WDR44	0.544402	0.604833
SLC7A6	0.544937	0.368938
RBM47	0.550441	0.442973
ATP6V0A1	0.551756	0.253863
PJA1	0.551767	0.695155
CPD	0.551767	2.74741
FUS	0.55247	1.95934
ZNF48	0.55247	0.364552
DNAJA4	0.552546	0.444708
LAMB3	0.553024	0.51098
TSC22D1	0.554053	0.365645
CENPP	0.554927	2.24065
CCNL1	0.554927	0.256092
NF1	0.555656	0.752692
ROBO1	0.557794	0.257413
MYLIP	0.559579	0.644996
CCNT1	0.559579	0.454261
C6orf62	0.559579	0.279534
IQGAP2	0.561121	0.449849
LINGO1	0.564914	0.573038
DDX18	0.565058	0.570158
AURKB	0.565382	0.386075
PRKRIP1	0.566641	3.82122
TAX1BP1	0.56672	0.702273
PCCA	0.567497	0.458785
PSMD12	0.568036	0.262572
SEPT9	0.56836	0.374047
MLF2	0.571567	0.264144
ATP6V1D	0.572519	0.264853
RAI1	0.572519	0.264853
TUFT1	0.572519	0.264853
PPP1CA	0.573669	0.532117
PTPLAD2	0.576078	0.266437
DHX15	0.578626	0.388768
ELP2	0.580328	0.579718
C18orf21	0.580328	0.380599
SYNGR2	0.580328	0.268288
EIF3H	0.582834	0.537276
MPDZ	0.583145	0.269811
PMP22	0.584258	0.382841
VTI1B	0.584258	0.270385
BAZ1A	0.585985	0.582815
RPAP1	0.585985	0.271255
LRRC37A5P	0.586771	0.384402
WIPI1	0.586771	0.271883
SGPL1	0.587295	0.384827
TULP3	0.587295	0.385229
AKR7L	0.587295	0.385031
ZFAND2A	0.587295	0.272458
CGREF1	0.587619	0.535862
MANSC1	0.587814	0.534333
NUP62	0.587814	0.385884
SMG5	0.587814	0.385884
SRCAP	0.587814	0.628469
HNRNPL	0.587949	0.659956
KNSTRN	0.588772	0.273928
TYW1	0.588811	0.386958
ANO1	0.58939	0.536419
ALDH7A1	0.58939	0.389013
PSEN2	0.58939	0.388563
SPTY2D1	0.58939	0.388075
C9orf78	0.58939	0.274925
DNMBP	0.58939	0.387747
MAEA	0.58939	0.275278
TRPM7	0.58939	3.62426
SERPINB1	0.58939	0.275015
APOL2	0.58939	0.275104
PDK2	0.58939	0.275362
CETN3	0.58939	0.275608
PLXDC1	0.58939	3.6273
P2RY2	0.58939	0.478295
TOMM40	0.589662	0.276139
LDLR	0.592124	0.390781
MRPL14	0.592124	0.277546
LACTB	0.592124	0.27744
MRPL21	0.592124	0.48758
PAPSS1	0.592147	0.391075
GTPBP8	0.592844	0.278172
ZFYVE19	0.592844	0.278127
PSD4	0.593211	0.278429
ADIPOR2	0.593322	0.478051
SLFN13	0.593322	0.665919
UBXN6	0.593624	0.27914
RCN1	0.593624	0.279173
LRPAP1	0.593624	0.279173
BCL9	0.59406	0.543392
CST2	0.594117	0.596819
CENPF	0.594293	0.693939
PREX1	0.594293	0.279833
APIP	0.59495	0.280281
TATDN2	0.59495	0.280502
FOCAD	0.59495	0.480023
SYN1	0.595514	0.718462
MAP3K1	0.595666	0.480723
TFRC	0.597056	0.481474
FAM21A	0.597881	0.771748
LTBP2	0.598984	2.07158
UBFD1	0.598984	0.160494
ADCY6	0.599149	0.407085
PARP1	0.599341	0.596447
NUP50	0.600995	0.488062
FAM86C1	0.600995	0.551265
UGP2	0.600995	0.552332
GATM	0.601035	0.550488
MTL5	0.601035	0.491027
AMD1	0.605776	0.497453
TBCE	0.607228	0.411842
GSTM3	0.607511	0.641266
NBPF3	0.607511	0.743714
LIMA1	0.607511	0.553923
PAAF1	0.610642	0.493602
TLN1	0.612041	0.642987
SRSF9	0.613726	0.499908
IL1RN	0.616929	0.558453
ALG1L2	0.618259	0.64738
ITIH5	0.618259	2.39261
USP14	0.620496	0.561769
ZFP62	0.620496	0.561769
ZNF761	0.620842	0.559133
PMS2CL	0.620842	0.560899
FANCI	0.628617	0.767639
NDUFV2	0.628617	0.503047
IPO5	0.629818	0.569158
GSDMB	0.631224	0.172064
DHDDS	0.635044	1.97526
ZBTB8OS	0.638183	0.327474
OAZ1	0.641085	0.175174
ZNF585A	0.645498	0.518691
CYB5R2	0.646578	0.511941
PRKD3	0.646578	0.432479
UNC13D	0.64843	0.17766
HAUS6	0.650869	0.434705
C2orf27A	0.651135	0.758501
TCP11L1	0.651583	0.514728
USP33	0.651583	0.435446
ITPK1	0.651646	0.179118
TP53BP1	0.652503	0.436133
PLA2G15	0.653193	0.179753
NUP54	0.656211	0.438035
CTSF	0.656602	0.438349
ETAA1	0.657951	0.439222
SIDT2	0.657951	0.181446
RAB20	0.658822	0.181949
ZBED4	0.658822	0.181949
ACAD9	0.658953	0.440089
RPF2	0.659167	0.58598
DDX50	0.659207	0.440486
LMNB1	0.661643	0.441688
UBR7	0.663849	0.745421
C1orf131	0.664283	0.184104
MCM2	0.66523	5.42079
SCYL3	0.665652	0.444145
SPATA17	0.665652	0.342759
MUC2	0.666263	0.458132
IL32	0.66695	0.446575
VWF	0.66695	2.24095
HBP1	0.66695	0.587804
ANKS1A	0.66695	2.21299
C1orf198	0.66695	0.186381
RBBP4	0.66695	0.1858
TEAD3	0.66695	0.18549
YTHDF1	0.66695	0.1858
THAP7	0.66695	0.186381
AGPAT3	0.66695	5.38214
SMURF1	0.66695	5.37356
TANC2	0.66695	0.186381
CEACAM5	0.667231	0.672493
HIAT1	0.667986	0.186916
CDH1	0.669019	0.748844
ENGASE	0.669019	0.187411
ITGB5	0.670053	0.728083
AFTPH	0.670053	0.673745
COX15	0.670053	0.34745
NCSTN	0.670722	0.188297
MYH10	0.671963	0.750564
CDK18	0.671963	0.189066
SMO	0.671963	0.189066
EFCAB7	0.671963	0.189066
WDR20	0.671963	0.189243
LATS1	0.671963	0.189243
EIF2B5	0.672828	0.736348
MANBA	0.672828	0.59787
TGFBI	0.672828	5.07431
GALNT2	0.672828	0.196517
FEZ2	0.672828	0.197045
PLIN3	0.672828	0.196878
ZNF638	0.672828	0.196878
ACTN4	0.672828	0.196833
SLC1A5	0.672828	0.196921
EFNA1	0.672828	0.196589
ZNF286A	0.672828	0.541137
BCKDHA	0.672828	0.196364
B4GALT5	0.672828	0.196442
AXIN1	0.672828	0.195866
ZNF768	0.672828	0.196571
MAT2A	0.672828	0.54228
SART1	0.672828	0.196154
ADCY3	0.672828	0.195991
EDARADD	0.672828	0.751906
HSP90AB1	0.672828	0.539012
TBC1D15	0.672828	0.196219
ZNF627	0.672828	0.196283
ACTR8	0.672828	0.196131
LSM5	0.672828	0.195734
SPPL3	0.672828	0.536597
CPSF6	0.672828	0.196283
GBE1	0.672828	0.196062
SLC52A3	0.672828	0.537783
BOD1	0.672828	0.681044
HDAC3	0.672828	0.195706
INTS1	0.672828	5.13461
SGTA	0.672828	0.19463
CCDC12	0.672828	0.537288
MFAP3	0.672828	0.195502
CALR	0.672828	0.19521
SLMO2	0.672828	0.684549
CLUAP1	0.672828	0.194798
PSME2	0.672828	0.19514
NSUN5	0.672828	0.194053
GOLGA7	0.672828	0.192757
RABEPK	0.672828	0.359764
RNF126	0.672828	0.193468
CYBA	0.672828	0.35515
C1orf123	0.672828	0.194356
SBDS	0.672828	0.359051
ZCCHC17	0.672828	0.19225
ST20	0.672828	0.354677
CUL3	0.672828	0.193059
SHPRH	0.672828	0.359764
EARS2	0.672828	0.359764
HGS	0.672828	0.355602
PYCR2	0.672828	0.358102
TTC9C	0.672828	0.193999
STK40	0.672828	0.191771
LRRC37A4P	0.672828	0.595361
GSTM2	0.672828	0.647342
MORC4	0.672828	0.680496
C11orf84	0.672828	0.19234
IGSF8	0.672828	0.192596
GTF2A2	0.672828	0.192757
IQCG	0.672828	0.191771
TRIM44	0.672828	0.194053
MTRF1L	0.672828	0.358102
RFX5	0.672828	0.192677
SIVA1	0.672828	0.193338
TACC1	0.672828	0.35776
SPTLC2	0.672828	0.191228
MFAP1	0.672828	0.191562
USPL1	0.672828	0.192512
BTD	0.672828	0.358747
CEP63	0.672828	0.192596
FBXO3	0.672828	0.191111
CHTOP	0.672828	0.351283
GDAP1	0.672828	0.19074
NOS1AP	0.672828	0.191872
GLI4	0.672828	0
MBTPS2	0.672828	0.472997
DARS	0.672828	0.551499
PRRG4	0.673851	0.361014
RBMXL1	0.674365	0.197733
NAGA	0.675439	0.361976
CCDC34	0.67665	0.362637
POMGNT1	0.67674	0.362814
NDUFS4	0.677301	0.546942
CTBS	0.678009	0.363777
APPL2	0.678009	0.363777
MT1A	0.678315	0.652156
TRGC1	0.678706	0.61044
SUMF1	0.679554	0.548602
RAB3GAP1	0.68008	0.365362
TOPORS	0.68008	0.365362
OPA1	0.680857	0.365972
TSPAN6	0.680857	0.612293
SIL1	0.681464	0.366382
TDP2	0.681464	0.36651
PSME4	0.681719	0.367642
KRI1	0.681719	0.367312
MPHOSPH10	0.681719	0.367481
PARP12	0.681719	0.367025
SIPA1L3	0.681719	0.367414
USF1	0.681719	0.366912
RBM19	0.681719	0.477126
SPTLC1	0.681719	0.481501
METTL13	0.681842	0.367916
FAM114A1	0.683647	0.368834
NHLRC3	0.684481	2.06808
NADK	0.6846	0.479146
KAT6A	0.6846	0.479146
FOXRED1	0.687281	0.385619
ATP5F1	0.688841	0.481349
TMEM144	0.689129	0.561343
RPL27A	0.689776	0.482058
GIT1	0.690733	0.615872
DCK	0.690769	0.618875
GALNT18	0.690813	0.798614
NUB1	0.691092	0.483227
TRGC2	0.691557	0.619344
SLC25A10	0.693837	1.77608
SP140	0.694204	0.617326
FAM120AOS	0.694204	0.485238
PYROXD1	0.694204	0.485082
PLA2G12A	0.69504	0.697207
MLF1	0.695856	0.486374
ANAPC4	0.69771	0.487348
ZFR	0.699858	1.77065
MAP7D1	0.700149	0.493904
ZNF579	0.700149	0
NFASC	0.700149	0
TNFAIP6	0.701135	0.494542
COL10A1	0.703525	1.76359
BMS1	0.703569	1.32826
GXYLT1	0.703569	0.73001
ITGAV	0.703569	0.625216
ATXN2L	0.703569	0.573726
MYC	0.703569	0
CDCA4	0.703569	0
MRPL27	0.705827	0
DNALI1	0.707789	0.731115
CHD9	0.707816	0.499053
JOSD1	0.709351	0
ZHX2	0.710827	0
NACA	0.710827	0
NUDT5	0.710827	0
RERE	0.710827	0.586664
F13A1	0.710827	Inf
QSOX1	0.710827	0.517713
GSTM5	0.710827	0.76674
CLCN7	0.710827	0
TMEM214	0.710827	0
TMBIM1	0.710827	0
CTSH	0.710827	0
ADAR	0.710827	0
EXOSC3	0.710827	0.759519
RALGPS1	0.710827	Inf
IRF1	0.710827	0
XRCC5	0.710827	0.517852
SLC29A3	0.710827	0
ZRANB1	0.710827	0.719889
MRPS9	0.710827	0
YPEL5	0.710827	0
NOP10	0.710827	0.515371
CEP170B	0.710827	0.509482
GNPDA1	0.710827	0
VRK2	0.710827	0
MLXIP	0.710827	0
CEP192	0.710827	0
POLR1C	0.710827	0
TOMM7	0.710827	0
ADD1	0.710827	0
MATN3	0.710827	Inf
METTL21A	0.710827	0
RSL24D1	0.710827	0
TTC27	0.710827	0
ACE	0.710827	0
LRRC41	0.710827	0.717098
POMT2	0.710827	0.514654
TEP1	0.710827	0
MAGOHB	0.710827	0
YIF1B	0.710827	0
LTBR	0.710827	0
HJURP	0.710827	0
CXXC1	0.710827	0
UBA52	0.710827	0
METTL1	0.710827	0
ERAL1	0.710827	0
BOD1L1	0.710827	0
ZBTB1	0.710827	0
FCER1G	0.710827	Inf
CERK	0.710827	0
FARSA	0.710827	0
NPEPL1	0.710827	0
C10orf54	0.710827	Inf
SNX13	0.710827	0
TMEM51	0.710827	0
ISG20L2	0.710827	0
KDM1B	0.710827	0
MDH2	0.710827	0
ADAMTS1	0.710827	Inf
A4GALT	0.710827	0
UBE2F	0.710827	0
ANGPT2	0.710827	Inf
KPNA3	0.710827	0
TMF1	0.710827	0
PPP6R1	0.710827	0
KPNB1	0.710827	0.586665
FAM134B	0.710827	0.589188
ARNT2	0.710827	0.415904
IDUA	0.710827	0
SMAP2	0.710827	0
CTNS	0.710827	0
RNF149	0.710827	0
MGRN1	0.710827	0
FAM198B	0.710827	0
ADH1B	0.710827	Inf
GIMAP4	0.710827	Inf
TAF10	0.710827	0
KIAA0319L	0.710827	0.412825
SLC2A4RG	0.710827	0
CPSF7	0.710827	2.42825
TIMP2	0.710827	Inf
AIMP2	0.710827	0
ACTR10	0.710827	0
C3orf38	0.710827	0
MED13	0.710827	0
IDH3A	0.710827	0
CAPN7	0.710827	0
USP19	0.710827	0
CGGBP1	0.710827	0
SSR3	0.710827	0
ELK3	0.710827	0.635708
GGH	0.710827	0
C1QC	0.710827	Inf
TUFM	0.710827	0
LTN1	0.710827	0
ATP5S	0.710827	0
COQ4	0.710827	0
BTBD6	0.710827	0
GPX4	0.710827	0
CBFA2T2	0.710827	0
FBXW8	0.710827	Inf
VPS25	0.710827	0
GAPVD1	0.710827	2.44872
PIGH	0.710827	0
ABCA12	0.710827	0
KDM6B	0.710827	0.404123
FOXRED2	0.710827	0.401596
MAPRE2	0.710827	Inf
MSMO1	0.710827	0
MRPS15	0.710827	0
MORC3	0.710827	0
CASP4	0.710827	0
UHRF1BP1L	0.710827	0
GDPD5	0.710827	0.284444
PINX1	0.710827	0
IPO11	0.710827	0
CKAP4	0.710827	0
FGD1	0.710827	0.433272
USB1	0.710827	0.405648
ARMCX2	0.710827	0.595646
MDM2	0.710827	0
SEL1L	0.710827	0
UVRAG	0.710827	0
FAM76B	0.710827	0
FBXO21	0.710827	0
NEK3	0.710827	0
ACSBG1	0.710827	0
NELL2	0.710827	Inf
GEMIN6	0.710827	0
PDZD8	0.710827	0
STX16	0.710989	2.33084
SERPINA1	0.71271	0.592335
DENND6B	0.71271	0.421363
SEC23B	0.713219	0.521017
TMEM176A	0.71352	0.646353
UEVLD	0.714362	0.422592
MFSD6	0.714735	0.522718
C6orf211	0.714735	0.689804
SLC9A1	0.714735	0.423048
CENPC	0.714735	0.423485
CYP4Z1	0.714735	0.596795
BRMS1	0.71609	0.523486
PSAP	0.716895	0.723745
CST1	0.717864	0.723579
BRI3	0.718943	0.52523
PRKCZ	0.719982	0.600896
C9orf114	0.724823	0.429121
LDLRAD3	0.725685	0.429673
LRRFIP1	0.727488	0.430665
ARAP1	0.727943	2.32005
RFT1	0.727999	0.431198
RAB6C	0.728046	0.655724
SPATA1	0.728046	0.43145
MPRIP	0.72861	0.432151
NOP58	0.72861	0.431926
FBXL3	0.72861	0.295536
IQGAP1	0.729177	0.432646
PRRC1	0.729177	0.43278
EPHB4	0.729606	0.433165
CPQ	0.729606	0.433863
OSBPL5	0.729606	0.604996
ATP9A	0.729606	0.433808
C14orf159	0.729606	0.43364
HLTF	0.729606	0.433863
DDX1	0.730869	0.434897
WIPI2	0.730869	1.32228
PRR14	0.730869	0.297837
CD44	0.732673	0.435997
GTPBP2	0.732673	0.610297
DLD	0.733121	2.2915
PAK2	0.733121	0.796165
C9orf89	0.733121	0.539317
TNRC18	0.733344	0.437087
SPAG7	0.733344	0.546656
STAP2	0.734973	0.609174
ATG10	0.735201	0.609406
ZFP91	0.736092	0.541655
PARP11	0.736092	0.301689
CSPG4	0.737577	0.302525
MT1X	0.737577	0.548291
PIGN	0.737728	0.734
MLPH	0.737735	0.611299
IGHG3	0.740117	1.20963
RSPRY1	0.740507	0.667335
LARGE	0.740507	0.547657
ORC3	0.740507	0.304787
AKIRIN2	0.740507	3.28098
LAGE3	0.743114	0.306119
B4GALT2	0.744234	0.306739
ORC2	0.746689	0.621394
PCDHB2	0.74719	0.556788
ZFP36L1	0.74811	0.549306
EIF2B2	0.74811	0.308962
CCNB1	0.748291	0.549601
OCRL	0.748604	0.331295
BMPR1A	0.748775	0.623276
SGSM2	0.749527	0.553324
CD46	0.749849	0.310399
RBAK	0.749921	0.62258
N4BP2L2	0.749921	0.310841
UQCRH	0.749921	0.310841
ATP6V0C	0.752443	0.312071
TMEM132A	0.752616	0.553037
FAM161B	0.752616	0.460371
NPIPB11	0.753455	0.461032
COG5	0.75357	1.8044
TIMP1	0.75357	0.742783
AFMID	0.75357	0.313516
RNF121	0.75357	0.313516
FOXK2	0.753645	0.554379
HSP90B1	0.754297	0.767618
KCNS3	0.754297	0.554979
TMEM259	0.754297	0.557884
MCM5	0.754875	0.314777
GTPBP1	0.758279	0.316394
B4GALT1	0.758426	0.316872
LY75	0.758426	0.316872
GLE1	0.758426	0.316636
NARS	0.759328	0.31754
HSPA2	0.759328	0.471875
TEX2	0.759333	0.317956
PRCC	0.759333	0.317751
ZNF3	0.759333	0.317956
CNN3	0.760041	3.13931
BNIP3	0.760041	0.318541
FSTL1	0.760564	3.13571
PQLC2	0.761046	0.319255
C12orf45	0.761222	0.319747
ACADS	0.761222	0.468416
TSPYL4	0.761222	0.319747
MAP4K5	0.761263	3.12594
ARG2	0.761297	0.320056
DDX60	0.761525	0.469249
COTL1	0.763412	3.11009
MTMR4	0.763412	0.321413
TM9SF1	0.763412	0.321413
DENND1C	0.764002	0.633073
VPS26A	0.764002	0.322209
CHID1	0.764002	0.322905
NDUFAF4	0.764002	0.322905
CDKAL1	0.764002	3.09965
CCDC174	0.764002	3.10566
WAPAL	0.764002	0.323177
ST3GAL1	0.764002	0.323088
TAMM41	0.764002	0.322102
LARP1B	0.764002	0.323088
FAM136A	0.764083	0.323351
PPT1	0.764801	0.473142
ANXA11	0.765014	0.327765
RAB5A	0.765014	0.327517
UIMC1	0.765014	0.327739
TMEM8A	0.765014	0.326578
SMARCA5	0.765014	0.327339
PNKD	0.765014	0.327116
DCTD	0.765014	0.327015
IQCB1	0.765014	0.326336
TMEM106B	0.765014	0.327083
APOL3	0.765014	0.327399
SLC5A6	0.765014	0.326076
NSFL1C	0.765014	0.326981
DBR1	0.765014	0.326294
PHRF1	0.765014	0.32493
ABCB8	0.765014	0.324869
NMT2	0.765014	0.325049
RPP38	0.765014	0.32499
WDR75	0.765014	0.325165
PCDH1	0.765014	0.326419
C1RL	0.765014	0.325545
RTFDC1	0.765014	3.0831
TAF1B	0.765014	0.324552
CCNH	0.765014	0.571705
DCAF4	0.765014	0.475144
SLC35B2	0.765014	0.476637
CHST15	0.765014	0.475406
CCDC170	0.765014	0.684962
UBE2Q1	0.765014	2.09907
DDX27	0.765107	0.327944
RIOK2	0.765581	0.328292
INF2	0.766199	0.478568
SND1	0.766522	0.639017
MUCL1	0.766522	0.573448
FLOT2	0.76708	0.57385
STX5	0.767122	0.578627
BCAS1	0.768665	0.480541
SS18	0.770328	0.481615
GPN1	0.770328	0.580587
MAX	0.772427	0.482833
G6PD	0.774445	0.493886
ATIC	0.775078	0.578697
TERF2IP	0.775078	0.58528
SMC1A	0.776818	0.491851
WDR45B	0.776924	0.485938
UTP6	0.776924	0.485852
GLUL	0.777931	0.486887
PBXIP1	0.777931	2.05387
DAZAP1	0.777931	0.648692
HERC1	0.778638	0.487383
ECM1	0.78003	0.488212
OAS2	0.780175	0.582484
APBB2	0.780175	0.488446
RAB5B	0.781532	2.74778
SMYD3	0.781696	0.489941
WDR43	0.781696	0.489897
NFKBIA	0.781696	0.583724
DEPTOR	0.783027	0.49074
CWC27	0.783298	0.491025
SRGAP2B	0.783359	0.804588
XRCC1	0.783521	0.585318
DNAJC13	0.783521	0.762792
SCAF4	0.784358	0.588179
FAM86B2	0.784358	0.498687
TACC2	0.784767	1.43128
PARP4	0.788014	0.835434
RTN4RL1	0.790776	0.506348
PIGK	0.793343	0.703215
SLC22A18	0.795188	0.593898
MARC1	0.795188	0.373212
GATA3	0.796465	0.740773
PDPR	0.797232	0.510412
ATP6AP2	0.800023	0.601455
COL4A2	0.801165	1.41655
ZNF331	0.803054	0.509756
PPA2	0.803361	0.792946
RCAN3	0.803954	0.599048
EFHD1	0.807831	0.600953
MLH1	0.80784	0.664011
CELSR1	0.809029	0.772924
TRPS1	0.811676	0.774017
SERINC1	0.814304	1.49911
CSTA	0.814372	0.606335
DMKN	0.814764	0.527203
ACSL3	0.819949	0.387833
EXT1	0.822399	0.608683
NT5DC1	0.822805	1.48989
PRR14L	0.823734	0.528938
DEFB1	0.824548	0.526817
STAG3L4	0.825485	0.523118
RBBP7	0.826176	0.527964
CWC15	0.828045	0.529052
SSC5D	0.828392	0.754123
ARHGAP8	0.829416	0.676371
CLPSL1	0.829574	0.394188
ALDH4A1	0.831286	0.720678
NUP153	0.83167	0.527241
PTGR1	0.831716	0.527621
TMEM242	0.831716	0.527744
CDRT4	0.831716	0.532074
PPP2R5A	0.831796	0.528103
PCNX	0.831796	2.52307
MKNK2	0.832758	0.618889
ARL17A	0.833614	0.529305
SEC23IP	0.834301	0.529797
SSX2IP	0.834705	0.619109
GOLT1A	0.834705	0.398828
RILPL1	0.834705	2.50734
MRPL30	0.837107	1.87916
AGAP1	0.837107	0.53222
COG6	0.837107	0.400454
TMEM87A	0.837107	5.01404
YIPF3	0.838358	0.401443
TRIM4	0.839452	0.533732
KIAA1033	0.839696	0.624791
GUSB	0.84005	0.534342
IFI44L	0.843068	0.404416
CALD1	0.844225	2.46822
RNF215	0.845294	0.40584
WIBG	0.846832	0.686876
EPT1	0.847463	0.407399
DGCR6L	0.847463	0.407399
SFI1	0.848279	0.407965
KAT7	0.8487	0.408501
ZSWIM1	0.8487	0.549418
SERPINI1	0.850516	0.548647
SUSD2	0.851915	0.689416
CCDC22	0.851915	0.206739
ETNK1	0.853262	0.411404
PSMB10	0.853311	0.554632
SCCPDH	0.854776	0.412478
KRT6B	0.856934	0.792962
TTC37	0.856934	0.634429
SLC25A37	0.856934	0.414134
LAMC2	0.856934	0.413998
TBC1D22A	0.857209	0.209651
WRB	0.857353	0.414902
MMRN2	0.857353	2.41092
ANKRD50	0.857737	0.415256
HELZ2	0.858061	0.415806
RBM28	0.858061	0.415911
HSPB8	0.858061	0.415911
NUFIP2	0.858141	0.416115
KDELR3	0.858596	0.416505
SEC13	0.858822	2.39934
DENND5A	0.859197	0.417131
RAB8A	0.859606	0.417994
DIEXF	0.859606	0.417772
ORC4	0.859606	0.417847
SPOPL	0.859606	0.556673
DROSHA	0.860265	0.41898
HERPUD2	0.860265	0.418859
PLEKHA1	0.860265	0.418859
SLBP	0.860265	0.418544
WSB1	0.860942	0.419748
RAB3GAP2	0.860942	0.771542
IRF6	0.860942	0.419697
TPTE2P6	0.860966	0.846738
NBN	0.861897	0.420612
C20orf96	0.862575	0.421112
POLR2B	0.862733	0.421456
PDLIM5	0.862733	0.421521
NSUN2	0.863395	0.422255
EXOC4	0.863395	0.741216
TNIP1	0.863395	2.36928
IFRD2	0.863395	0.436516
KHNYN	0.864196	0.559498
MCAM	0.864196	1.55644
P4HA3	0.864196	0.559498
TSKU	0.864196	0.216428
GALK1	0.866989	0.644311
YWHAB	0.866989	0.64444
ZNF586	0.866989	0.561392
GAS5	0.867639	0.218208
BPNT1	0.868434	1.76789
MINA	0.86899	0.562856
IFI6	0.871014	0.442492
NFIA	0.871728	0.777465
TOX4	0.872974	0.648426
EXOC7	0.872974	0.565728
PPIE	0.872974	0.565728
ADPRHL2	0.872974	0.444241
MAGED2	0.873211	0.566058
ALDH18A1	0.873211	0.566376
ALKBH3	0.873211	0.566376
SOD2	0.874041	0.64948
HMGXB4	0.87461	0.572847
CADM1	0.875741	0.575023
RPL32P3	0.876408	0.447439
NDE1	0.877082	1.75653
VAMP2	0.877082	0.750118
MAPK1	0.877082	0.22377
FGFR1OP	0.877759	0.654166
KDELC2	0.878682	0.655549
FNBP1L	0.878682	0.224869
COL15A1	0.879626	1.49419
XPC	0.879626	0.247813
PPP1R15A	0.879626	0.247063
EFR3A	0.879626	0.247529
CWF19L2	0.879626	0.817674
PRRC2B	0.879626	0.665966
HMGCS1	0.879626	0.247291
AMACR	0.879626	0.247421
OSGEP	0.879626	0.246667
PPP1CB	0.879626	0.246942
FANCD2	0.879626	0.782543
THBS1	0.879626	0.24655
TRIO	0.879626	1.66384
FAM20C	0.879626	4.05947
ITPR2	0.879626	0.665538
LENG8	0.879626	0.246172
ASUN	0.879626	0.247033
ADCK4	0.879626	0.24636
GATAD2A	0.879626	0.245937
NGDN	0.879626	0.246172
ABCD4	0.879626	0.246097
SERPINE2	0.879626	4.05802
TBC1D9B	0.879626	4.08811
ADAM12	0.879626	4.05114
COL5A2	0.879626	4.06261
MUS81	0.879626	0.245851
DNAAF2	0.879626	0.246197
HEATR5B	0.879626	0.758471
C7orf49	0.879626	0.246122
DOCK2	0.879626	4.06474
SLC25A51	0.879626	0.595842
TMEM60	0.879626	0.246468
PPP6R3	0.879626	1.68584
TBC1D10B	0.879626	0.246197
GYS1	0.879626	0.245638
PRPF18	0.879626	0.245732
LMO2	0.879626	4.05597
NOM1	0.879626	0.245638
COMMD7	0.879626	0.245732
PKN1	0.879626	0.244754
CXCL10	0.879626	0.593005
WSB2	0.879626	0.246097
NUP107	0.879626	1.6806
SPDL1	0.879626	0.245218
TCF20	0.879626	0.593669
C19orf53	0.879626	0.24514
ASPSCR1	0.879626	0.479137
FAAH2	0.879626	0.654741
CILP	0.879626	4.0591
HMGN4	0.879626	0.245909
ZNF680	0.879626	0.24653
MPC2	0.879626	4.10569
HMGXB3	0.879626	0.245822
ATP2C2	0.879626	0.770501
SNAP23	0.879626	0.244889
FAM46C	0.879626	0.589664
RHBDF1	0.879626	0.244462
SH2D4A	0.879626	0.729466
SNN	0.879626	0.241905
WRNIP1	0.879626	0.244017
AGRN	0.879626	0.24168
GSTM4	0.879626	0.671306
KEAP1	0.879626	0.24533
NVL	0.879626	0.660012
NUDT1	0.879626	0.244754
PHACTR4	0.879626	0.245256
SPATS2L	0.879626	4.08811
DDX31	0.879626	0.244708
KCTD9	0.879626	0.589664
PWP2	0.879626	0.243633
GCNT7	0.879626	4.08811
KCNMB3	0.879626	0.752907
PRPSAP1	0.879626	0.24466
HRAS	0.879626	0.243564
EVL	0.879626	0.59174
FICD	0.879626	0.243766
DUSP5	0.879626	0.480884
C6orf57	0.879626	0.480682
PMPCB	0.879626	0.243894
TET1	0.879626	0.666361
DSCC1	0.879626	0.239839
SVEP1	0.879626	4.06655
TCERG1	0.879626	0.243894
RNASE4	0.879626	0.243894
TLN2	0.879626	0.243564
ADAMTS4	0.879626	0.242514
DR1	0.879626	0.240333
POGK	0.879626	0.241562
ODF2L	0.879626	0.479825
ZNF561	0.879626	0.244612
SCP2	0.879626	0.472171
CMPK1	0.879626	0.239232
TRIP10	0.879626	0.596219
APCDD1	0.879626	4.12347
SSBP4	0.879626	0.243274
AKAP12	0.879626	4.08422
FAM111A	0.879626	0.242956
KIAA0196	0.879626	0.241562
TK1	0.879626	0.454029
TP53I11	0.879626	0.243633
SLFN11	0.879626	0.601823
UHRF1BP1	0.879626	0.243422
APC	0.879626	0.244513
COMP	0.879626	0.680344
JMJD7	0.879626	0.243564
FAM102A	0.879626	0.2363
ACKR3	0.879626	0.243494
TMEM14B	0.879626	0.674209
PRRG2	0.879626	0.243274
GOT1	0.879626	0.242956
C7orf55	0.879626	0.243274
ANXA1	0.879626	4.132
KIAA2013	0.879626	0.240333
HHAT	0.879626	1.70149
ATP6V1B1	0.879626	0.242956
KATNA1	0.879626	0.241188
AFF4	0.879626	0.242014
APBB3	0.879626	0.240333
SPECC1	0.879626	0.242322
SSBP3	0.879626	0.485157
FAM228B	0.879626	0.241441
ZCCHC10	0.879626	0.244357
LRRCC1	0.879626	0.241317
PILRB	0.879626	0.239663
PHLDB2	0.879626	0.243564
TRAF4	0.879626	0.473764
HNRNPDL	0.879626	4.15824
WRAP73	0.879626	0.241188
SLC44A3	0.879626	0.242419
SMARCAL1	0.879626	0.469885
WDR35	0.879626	0.2437
ZNF770	0.879626	0.243422
PYCRL	0.879626	0.236895
SQLE	0.879626	0.236895
SRPRB	0.879626	0.239663
WDR61	0.879626	0.237697
ZXDC	0.879626	0.241562
TIMM13	0.879626	0.230554
SLC25A15	0.879626	0.4713
ENO2	0.879626	0.472171
RNF168	0.879626	0.239663
SLCO3A1	0.879626	0.241441
UNC119	0.879626	0.241441
HEPH	0.879626	0.4713
PER1	0.879626	0.240333
TSIX	0.879626	0.592008
EIF4A2	0.879626	0.472587
TSC22D2	0.879626	0.24078
VEZT	0.879626	0.241794
HDAC10	0.879626	0.236895
HINFP	0.879626	0.237174
GPCPD1	0.879626	4.21632
HIPK2	0.879626	0.24092
FAM109B	0.879626	0.232778
TDRKH	0.879626	0.239232
GPS1	0.879626	0.231162
ZNF600	0.879626	0.603827
ASPN	0.879626	4.16651
PCDHB8	0.879626	0.608317
C1orf147	0.879626	0.235648
GPR137B	0.879626	0.231734
GMEB2	0.879626	0.229905
MPC1	0.879626	0.237174
ATG2B	0.879626	0.598249
PTPN18	0.879626	0.229905
CCSAP	0.879626	0.230554
SMPDL3A	0.879626	0.460041
NPIPB6	0.879626	0.465393
CARD10	0.879626	0.236604
PDHA1	0.879626	0.494112
CUTC	0.879626	0.236604
SMUG1	0.879626	0.230554
C12orf49	0.879626	0.234931
BCAR3	0.879626	0.230554
DISP1	0.879626	2.17794
DGAT2	0.879626	0.229905
IRF2	0.879882	0.733751
ADAM15	0.881065	0.604114
SNX11	0.881065	0.482185
COIL	0.881476	0.683447
PLEKHG3	0.881758	0.483167
TM4SF1	0.881758	0.483167
LRRC48	0.881758	0.609447
EML2	0.882382	2.06713
DHRS7	0.883806	0.484711
CCBL2	0.884406	0.773767
PON2	0.884406	0.485555
CD109	0.884406	0.48544
CTNND1	0.8849	0.485997
AFG3L2	0.88571	0.48661
MICU2	0.885728	0.686685
HECTD3	0.885728	0.487082
LRPPRC	0.885728	0.487082
USP8	0.885728	1.35392
ZRANB3	0.885803	2.05119
ARID5B	0.885939	2.01446
CDK7	0.88663	0.488318
C18orf8	0.888737	0.489639
IK	0.888737	0.489812
INPP4B	0.889121	0.490194
VPS8	0.890306	0.491011
ERAP1	0.892348	0.492976
CNGB3	0.892348	0.492297
MARCH7	0.892348	0.492782
NUDT12	0.892348	0.691262
ZMYM4	0.892348	0.619845
C19orf33	0.894745	0.694415
CUL5	0.895249	0.503824
SORD	0.89751	0.78135
MAL2	0.899432	0.622789
EHF	0.900294	1.60901
ARID4B	0.900331	0.746967
ARHGEF35	0.900331	1.43115
ATP6V1C1	0.901316	1.60645
ARMC10	0.902305	0.810748
EZH2	0.904127	0.626125
APLP2	0.904769	0.750023
RAP1GAP2	0.905468	0.516344
HNRNPH1	0.905709	0.625484
SMPDL3B	0.907578	0.750777
PKD1	0.907578	0.702808
SPATA6L	0.907578	0.62899
UTP14C	0.907578	0.513358
COMMD10	0.907648	1.59426
SERPINA5	0.910523	0.752202
RPL7L1	0.910865	0.525202
NUP210	0.910903	0.629372
TNFSF10	0.910903	0.703264
USP9X	0.910903	0.63471
TSACC	0.911601	0.754299
USP21	0.913002	0.517971
G6PC3	0.915035	0.519293
KIAA1217	0.915304	0.632507
LRRC1	0.915304	0.708174
TPD52L2	0.920602	0.330804
FAH	0.921243	0.638081
UTP14A	0.921243	0.711157
SEC63	0.925308	0.759967
MAML3	0.928694	0.714983
MCL1	0.932852	0.542281
PPAP2C	0.934806	0.71588
SEH1L	0.934819	0.645608
SUOX	0.935476	0.647588
PBK	0.935982	0.765021
RP9	0.935982	0.533348
LILRB5	0.937355	0.647501
ITGB4	0.939305	0.718636
TMC5	0.946216	0.653703
DLG5	0.947217	0.652814
DHX32	0.947469	0.54081
VPS13C	0.947469	1.84908
BRWD1	0.947699	0.54112
NBAS	0.948539	0.541794
BARX2	0.948539	0.72542
LAMA5	0.950054	0.54297
PIK3C2A	0.950266	0.54327
CTNNA1	0.950702	0.543694
TCEA3	0.951523	0.657931
CAPN13	0.953202	0.545439
NDUFS2	0.954258	0.849796
FASTKD2	0.954258	0.662319
IMMT	0.954295	1.82891
SETD4	0.954295	0.728621
MT1F	0.95503	0.355024
SP100	0.955163	0.54762
LTF	0.956028	0.807181
TM7SF2	0.957318	0.662222
TCF3	0.957855	0.555805
MAP3K2	0.957855	1.79919
SETD8	0.958256	0.377337
HTT	0.958517	0.776037
AKR1C1	0.958537	0.732595
SLC2A10	0.958572	0.666709
ZMPSTE24	0.958572	0.557476
TUBA4A	0.958572	0.56103
KLHL36	0.958572	0.358642
RPS6KA2	0.959497	0.777603
ITGB8	0.962462	0.361721
ZNF468	0.96427	0.667675
CD2BP2	0.96427	0.363095
PNPLA8	0.964542	0.736403
TSR2	0.965905	0.364374
MYH9	0.967381	0.670347
LIMCH1	0.967381	0.736907
ACTB	0.967381	0.813296
SNX16	0.967381	0.564237
STK3	0.967381	0.365566
ARHGEF3	0.968117	0.670864
CCDC9	0.972813	0.673293
PCSK7	0.973764	0.784345
CYP4B1	0.973764	0.78499
H2AFY	0.975332	0.569968
DOCK8	0.977966	0.786606
ZNF512	0.978654	1.47456
SETD5	0.979687	0.678827
TMX1	0.980228	0.67925
BRD9	0.980416	0.787756
IFI27L1	0.980416	0.375435
LAMC1	0.980542	1.69144
RUFY1	0.980542	0.395549
AEBP1	0.980542	2.53081
MRPL28	0.980542	0.394966
POSTN	0.980542	1.2105
VPS41	0.980542	0.746987
PLOD1	0.980542	0.395265
OBSL1	0.980542	0.394654
MPV17L2	0.980542	0.394814
FAM118A	0.980542	0.688315
SEC31A	0.980542	0.395108
KANSL1	0.980542	1.17697
DOPEY2	0.980542	0.588693
AP2A2	0.980542	0.394106
ENTPD6	0.980542	0.393217
TES	0.980542	0.585845
LRRC37A17P	0.980542	0.824582
DDX56	0.980542	0.393595
MPI	0.980542	0.394072
GYG1	0.980542	0.393673
PHF14	0.980542	0.586992
SENP2	0.980542	0.393305
MRC2	0.980542	2.54793
IMPDH1	0.980542	1.7129
CAPZA2	0.980542	0.393305
KDM5B	0.980542	0.585845
RPS9	0.980542	0.688924
BACE2	0.980542	0.39289
SNX5	0.980542	0.393787
PLEKHM2	0.980542	0.39339
TSC2	0.980542	0.391484
ZG16B	0.980542	0.586443
MMS19	0.980542	0.393081
SRP72	0.980542	0.392841
CCL2	0.980542	0.393127
LRP2	0.980542	0.686735
PLEKHB2	0.980542	0.583076
UTRN	0.980542	1.7036
LRRC37A2	0.980542	0.58548
CUEDC1	0.980542	0.390718
SNX9	0.980542	0.392072
GJA4	0.980542	2.55095
GFRA1	0.980542	0.788926
LRRC15	0.980542	2.55261
TSC22D4	0.980542	0.391193
FBLN5	0.980542	2.54588
STIM1	0.980542	0.391689
MFSD12	0.980542	0.577024
MRPL54	0.980542	0.387437
PCGF3	0.980542	0.575254
WBP1	0.980542	0.389041
TXNDC16	0.980542	0.392011
RBM12	0.980542	0.38927
STK36	0.980542	0.392192
C2CD2	0.980542	0.385488
CYB5A	0.980542	0.576787
POM121L9P	0.980542	0.378954
JAK1	0.980542	0.389488
SREK1IP1	0.980542	0.389698
POLR2D	0.980542	0.38662
MKRN2	0.980542	0.390633
INTS4	0.980542	0.577256
NAT10	0.980542	0.387589
RAPH1	0.980542	0.389488
ATP1A1	0.980542	2.61418
TCTN2	0.980542	0.57876
MTMR6	0.980542	0.388023
KATNBL1	0.980542	0.387437
CEP164	0.980542	0.386263
SDHC	0.980542	0.385066
RTEL1	0.980542	0.384145
MGLL	0.980542	2.60486
ELMSAN1	0.980542	0.389157
RNF34	0.980542	0.384145
TGFBR3	0.980542	0.579899
ALKBH1	0.980542	0.3899
AZGP1P1	0.980542	0.75823
THUMPD1	0.980542	0.388804
FRMD8	0.980542	0.38462
ZCCHC6	0.980542	0.389157
CSF3R	0.980542	1.44482
SELK	0.980542	0.386792
IRX3	0.980542	0.700732
STAT2	0.980542	2.59412
FBXO6	0.980542	0.38462
HNRNPU	0.980542	1.68314
EXOC5	0.980542	0.383897
CA8	0.980542	0.385488
DCTN1	0.980542	0.579009
DLC1	0.980542	0.387881
POLD3	0.980542	0.383104
PSMC4	0.980542	0.38528
SLITRK6	0.980542	0.693032
MAPK12	0.980542	0.379781
ENO4	0.980542	0.59754
ZNF195	0.980542	0.382821
C2CD3	0.980542	0.380546
VPS4B	0.980542	0.589377
EMC1	0.980542	0.379781
FOPNL	0.980542	0.381914
MACC1	0.980542	0.585124
CAMSAP3	0.980542	0.590335
ADAM9	0.980542	0.589711
ZNF610	0.980542	0.381591
ERO1LB	0.980542	0.379781
PDIK1L	0.980542	0.376555
NME6	0.980542	0.586242
GM2A	0.981074	0.396041
SPAG16	0.981963	0.599335
KDM3B	0.984902	0.831425
CLDN7	0.98514	0.703816
ZNF141	0.985798	0.604761
ATHL1	0.989111	0.764907
CCT3	0.990228	0.805272
NPIPA1	0.990228	0.706773
RPS6KB1	0.991434	0.705764
SLC11A2	0.991434	0.705764
PHYHD1	0.991434	0.705491
DDX42	0.991434	0.606658
SVIL	0.992168	0.835912
TTC3	0.992168	0.863515
LIPA	0.992168	0
SSR1	0.992168	0.835288
CPNE3	0.992168	0.627749
ANAPC1	0.992168	1.18012
DDX24	0.992168	0.866574
MAN2B1	0.992168	Inf
CAST	0.992168	1.27082
BIRC6	0.992168	1.38409
ACIN1	0.992168	0.857274
HSPD1	0.992168	0.655795
GPNMB	0.992168	0.785139
LRBA	0.992168	0.807834
F11R	0.992168	0.8179
LSAMP	0.992168	0
NSMCE1	0.992168	0
GLG1	0.992168	0.706043
MIA3	0.992168	1.38537
MAP3K13	0.992168	0
MYO5B	0.992168	0.76953
PML	0.992168	0
KIAA1551	0.992168	0
EPCAM	0.992168	0.493091
EAF1	0.992168	0.653741
HIST1H1C	0.992168	0.739437
ADI1	0.992168	0
LYRM4	0.992168	0
CD3EAP	0.992168	0.49145
NDUFAF2	0.992168	0.739437
ASXL1	0.992168	0
LAMTOR4	0.992168	0
RABGGTA	0.992168	0.492465
DDX23	0.992168	0.492982
MED16	0.992168	0.650213
PIGQ	0.992168	0.491339
CCND3	0.992168	0.490801
PGLS	0.992168	0
KRT14	0.992168	0.651122
RPS6KB2	0.992168	0.788294
FAHD2B	0.992168	0.739437
EIF3G	0.992168	0
NME4	0.992168	0.490737
RPL9	0.992168	0.491505
ADAM17	0.992168	0.491767
ANKRD36B	0.992168	0.492108
PSMF1	0.992168	0
SNX1	0.992168	0.491225
C3orf17	0.992168	0
DPT	0.992168	0.774551
ELAVL1	0.992168	0.65063
MADD	0.992168	0.49283
DYNC1LI2	0.992168	0.829032
ATG16L1	0.992168	0.491225
CKAP5	0.992168	0.727369
MOB3A	0.992168	0
SPTAN1	0.992168	0.644434
ZC3HC1	0.992168	2.03435
ALG6	0.992168	1.34534
SPON2	0.992168	Inf
SCFD1	0.992168	0.492014
GREB1	0.992168	1.36602
EIF2AK3	0.992168	0.491767
DNAJB11	0.992168	0.647468
CD53	0.992168	Inf
LCP2	0.992168	0
CSF1	0.992168	0
FNDC3A	0.992168	1.40218
DHX36	0.992168	0.491108
TMEM109	0.992168	0
USP41	0.992168	0
MCM3	0.992168	0.491225
ACSS2	0.992168	0.78554
CDH23	0.992168	0
TSPAN3	0.992168	0
ZC3H4	0.992168	0
AQP7	0.992168	0.492155
ABHD2	0.992168	0.645369
CCT5	0.992168	0
KRT15	0.992168	0.767487
GPC1	0.992168	0
EHD4	0.992168	Inf
SEPN1	0.992168	0.487979
ZWINT	0.992168	0.617123
GRHL1	0.992168	0.487529
SIPA1	0.992168	0
ARHGAP12	0.992168	0
MAML1	0.992168	0
ELTD1	0.992168	Inf
ZNF440	0.992168	0.489658
PLCB3	0.992168	0
SRPK1	0.992168	0.488498
ARSD	0.992168	0.741861
ID3	0.992168	Inf
LMNA	0.992168	0
ABL1	0.992168	2.05845
CACNB3	0.992168	0
DCAF13	0.992168	0
MGME1	0.992168	0.490334
PIP5K1C	0.992168	0.48787
UBP1	0.992168	0
LRSAM1	0.992168	0.489578
AZIN1	0.992168	0
FOS	0.992168	0.727886
CA2	0.992168	0.489327
BDH2	0.992168	0.490472
CHPF2	0.992168	0
SESTD1	0.992168	0
CHI3L1	0.992168	0.489241
ARL10	0.992168	0
BBS1	0.992168	0.491108
GNPTAB	0.992168	0
POP5	0.992168	0
RRP1B	0.992168	0.487529
SLC2A1	0.992168	0.486917
NIF3L1	0.992168	0
EFHC1	0.992168	0
PPA1	0.992168	1.56254
ZCCHC9	0.992168	0
ADNP2	0.992168	0.488498
GNAI3	0.992168	0
CHI3L2	0.992168	0.639112
WWC2	0.992168	0.647173
LRRC16A	0.992168	0.484296
BRPF3	0.992168	2.0591
PCED1A	0.992168	0
DNASE2	0.992168	0
FAM227B	0.992168	0.636485
TVP23C	0.992168	0
ETFB	0.992168	0
KDM4B	0.992168	0.61665
HNRNPK	0.992168	0.722501
PPP1R9B	0.992168	0
APMAP	0.992168	0
UBA6	0.992168	0
SARS2	0.992168	0
OGDH	0.992168	Inf
COPZ2	0.992168	Inf
AKT1	0.992168	0
KNOP1	0.992168	0.484658
TTC17	0.992168	1.55808
MCCC1	0.992168	0
AGL	0.992168	0.643198
PFKFB3	0.992168	Inf
TMEM209	0.992168	0.642755
PRR12	0.992168	0.486098
U2AF2	0.992168	0
SOX9	0.992168	0.478098
ARL6IP5	0.992168	0
CASD1	0.992168	0.640801
COQ10B	0.992168	0
R3HCC1L	0.992168	0
PHLDB3	0.992168	0
PDLIM3	0.992168	0.48517
TSPAN33	0.992168	Inf
GMIP	0.992168	2.07184
FAM160B1	0.992168	0.653963
PCMTD2	0.992168	0.612308
RIOK1	0.992168	0
BLOC1S5	0.992168	0
C5orf22	0.992168	0
PAM16	0.992168	0
SLC12A9	0.992168	0
GPRIN2	0.992168	0.640421
CHTF18	0.992168	0
PLEKHG2	0.992168	0
DUSP16	0.992168	0.659649
GALM	0.992168	0.639409
TBC1D22B	0.992168	0
DDX51	0.992168	0
MYO5C	0.992168	0.640261
FN3K	0.992168	0.482885
TMEM187	0.992168	0.746392
TNFRSF21	0.992168	0.733082
CHUK	0.992168	0.485802
RNF31	0.992168	0
SDR39U1	0.992168	0
BOC	0.992168	Inf
ASAP2	0.992168	0.48007
YIPF1	0.992168	0.486098
GCNT1	0.992168	0.478098
S100A1	0.992168	0.478452
THY1	0.992168	Inf
ZNF235	0.992168	0
C17orf62	0.992168	0
POTEH	0.992168	0
RAB1A	0.992168	0.481958
IFT88	0.992168	0.481711
UBOX5	0.992168	0
CD34	0.992168	0
FAIM	0.992168	0
ESCO1	0.992168	0
LILRA6	0.992168	0.624403
NIPAL2	0.992168	0
CCDC127	0.992168	0
COQ3	0.992168	0
TBC1D13	0.992168	0
KLC2	0.992168	0
ZNF227	0.992168	0
TTF1	0.992168	Inf
UNC45A	0.992168	0
MAP9	0.992168	0
HS2ST1	0.992168	0
AP5M1	0.992168	0
DDX54	0.992168	0.470292
GLUD1	0.992168	0
RIPK2	0.992168	0
C16orf89	0.992168	0.608387
SUCLG1	0.992168	0
CD9	0.992168	0
CYGB	0.992168	Inf
LMNB2	0.992168	0
RBM34	0.992168	0
EFCAB2	0.992168	0.631931
MEPCE	0.992168	0
PPRC1	0.992168	0.478452
TYW3	0.992168	0
BYSL	0.992168	0
IFI35	0.992168	0
LRRFIP2	0.992168	0
CDT1	0.992168	0.456963
DUSP11	0.992168	0
CUL9	0.992168	0
PSIP1	0.992168	0.474299
ZNF317	0.992168	0
PTPN6	0.992168	0
XPNPEP1	0.992168	0.664445
COL9A2	0.992168	0.461775
FAM104A	0.992168	0.478452
GMNN	0.992168	0
QSER1	0.992168	0
SDF4	0.992168	0
HMGN3	0.992168	0
SLC35B4	0.992168	0
TRIM56	0.992168	0
PLK3	0.992168	Inf
NDUFA7	0.992168	0.480925
AFAP1	0.992168	Inf
LAMTOR2	0.992168	0
ARFRP1	0.992168	0
GEMIN5	0.992168	0
PNMAL1	0.992168	0.730178
GABARAPL1	0.992168	0
VTCN1	0.992168	0.470292
SEC61A1	0.992168	0.455379
SAMD4B	0.992168	0
GPR180	0.992168	0
COL2A1	0.992168	0.619637
NOA1	0.992168	0
KIFC3	0.992168	Inf
ZNF518B	0.992168	0.455379
MRPS5	0.992168	Inf
DKK3	0.992168	Inf
NUMBL	0.992168	0.468164
RSRC2	0.992168	0
MYNN	0.992168	0
CLASP1	0.992168	0
H1F0	0.992168	0
SCGB2A2	0.992168	0.667828
CD8B	0.992168	0
HIF1AN	0.992168	0
RBP5	0.992168	0.478452
RCOR3	0.992168	0
RNF187	0.992168	0
TAF7	0.992168	0
ZER1	0.992168	0
PLK1	0.992168	Inf
TCIRG1	0.992168	0
MRPL47	0.992168	0
PTDSS2	0.992168	0
NCF2	0.992168	Inf
NFKBIB	0.992168	0
NPIPA8	0.992168	0.500476
ZMYM2	0.992168	0.473269
DBT	0.992168	0.618801
PER2	0.992168	Inf
SPICE1	0.992168	0
MBD1	0.992168	0
CPA3	0.992168	Inf
TCEAL5	0.992168	0
FUNDC1	0.992168	0.642607
IDH1	0.992168	0
MYSM1	0.992168	0
RAPGEF2	0.992168	Inf
HLCS	0.992168	0
NAV1	0.992168	0
TIPRL	0.992168	0
VSIG10	0.992168	0
RPRD1B	0.992168	0
ZC2HC1A	0.992168	0
B3GALNT2	0.992168	0.458178
SNRPF	0.992168	0
VAMP1	0.992168	0
ALG2	0.992168	0
ATG13	0.992168	2.12941
EML1	0.992168	Inf
C11orf58	0.992168	0
INO80E	0.992168	0
MDM1	0.992168	0
SALL2	0.992168	0
RFC5	0.992168	0
ZNF480	0.992168	0.453834
NUPR1	0.992168	0
PDIA4	0.992168	0
RRN3P3	0.992168	0
ARHGEF11	0.99314	0.494491
PLK2	0.99314	0.494581
LGMN	0.99314	2.02286
MON2	0.99314	0.494021
SPTBN1	0.993647	0.495135
CYFIP2	0.997372	0.673984
BCLAF1	1	0
CDK11A	1	0.813816
MAP2K3	1	1
PRIM2	1	0.947312
PTPN14	1	0.499071
AP3S1	1	0.499039
DUSP22	1	0.953291
TMEM128	1	0.748112
PABPC1	1	0
PSPC1	1	0.841164
C3	1	1.61325
PDS5A	1	0.869543
CCDC144A	1	0
FN1	1	1.18903
AVL9	1	0.8699
NBEAL1	1	1
TBCD	1	0.929997
NCOR1	1	1
KDM4C	1	0.907571
DSP	1	0.848098
AKAP13	1	1.05918
CTAGE5	1	0.925411
TSPAN13	1	0.760902
HCLS1	1	1.76667
PFKP	1	1
FXYD5	1	0
ALG1	1	1.15166
ZNFX1	1	1
LHFPL3	1	0
SPARCL1	1	1.11502
KMT2C	1	1
MYH14	1	1.28666
LILRB4	1	1.22961
CAPN2	1	0.709007
SERP1	1	0.915639
TJP3	1	0.878261
ITPR3	1	0.738429
COL3A1	1	1.11542
SUN1	1	1.15769
FAT1	1	1.61763
LTBP1	1	0.661945
SNRNP200	1	0.738566
BLVRA	1	0.709456
ALCAM	1	0.719945
NRP1	1	2.01295
PDLIM1	1	0.618446
CCDC6	1	1.08776
MFSD1	1	1.04281
RHPN2	1	0.929619
THSD4	1	1
TPST2	1	0.966628
CTSB	1	1
BAIAP2L1	1	0.89769
MMP14	1	3.01985
COL12A1	1	1.76922
EIF5B	1	1.25432
CFH	1	0.969729
NPEPPS	1	0.919635
RRBP1	1	0.616599
SEMA4B	1	1
MX1	1	0.793808
JAG1	1	0.722007
PTTG1IP	1	0.922888
ANKH	1	1.04403
CUX1	1	0.793704
ITGB2	1	2.01485
CEP120	1	1
ANPEP	1	0.839193
DGKI	1	0
HK2	1	0.496821
PLBD1	1	0.945769
PDIA5	1	0.498578
TXNRD1	1	0.978121
MFGE8	1	1.18656
MXRA5	1	1
NID1	1	1.44438
GAA	1	0.736482
ZC3H11A	1	0.951222
MUT	1	0.776003
URGCP	1	0.595819
RHOBTB3	1	0.826893
ZNF573	1	0
NCOR2	1	0.496213
EIF2A	1	0.881729
CERS4	1	0.740348
HEXB	1	0.796827
CCZ1B	1	0.564594
SLC7A8	1	0.856312
LINC00152	1	1.38971
RBM23	1	0.864078
PODXL	1	3.01927
JMJD1C	1	0.830011
NAGK	1	0.661606
SDC2	1	1
ASPH	1	1.03161
ERCC1	1	1
CCDC50	1	0.771326
COL11A1	1	1.03358
CHD1L	1	0.661239
HDLBP	1	0.720571
KRT7	1	0.88898
TMC4	1	0.874686
TNS3	1	0.913068
RARS	1	0.664447
RGPD4	1	1
CD82	1	1
LIG1	1	0.743106
IQCE	1	1
GLRX	1	0.913038
FBLN2	1	0.707739
SWAP70	1	0.796909
SULF2	1	1
KCTD1	1	0.915415
MYLK	1	0.964899
TSPAN9	1	0.961964
PNO1	1	0.744222
OXNAD1	1	0.49859
MICAL2	1	1.67855
CCDC152	1	1
GSPT1	1	0.747157
OXA1L	1	0.879516
PLXND1	1	0.498376
SLC12A7	1	0.49633
ANXA6	1	1
KRT8	1	1
RPS16	1	0.498407
PTPRG	1	1
RRN3	1	1
PDXK	1	1.77495
HMGB1P5	1	0
ILK	1	0.747157
TMEM43	1	3.02114
ABHD12	1	0.563675
CCDC109B	1	0.664341
ILVBL	1	0.594752
TJP1	1	0.982048
KLHDC8A	1	1
NES	1	1
WLS	1	0.861833
ENTPD5	1	1.04055
LRP1	1	1.20509
SUPT5H	1	0.717288
ABCD3	1	0.956587
ACBD3	1	0.720153
CEP89	1	0.876795
CTSZ	1	1
MAGI3	1	1.03951
CRTAP	1	0.66413
RFTN1	1	2.00575
KANSL2	1	3.01994
OLFML2B	1	Inf
UGGT1	1	0.853776
CEP112	1	1
NSF	1	0.917874
PIGC	1	0.661113
RALGDS	1	0.495813
STXBP3	1	0.719966
ZNF302	1	1.21055
C1orf105	1	0.496125
SERTAD3	1	0.928511
ABCC1	1	0.330924
ESR1	1	0.855522
RPS27L	1	0.941202
SPATA13	1	1
GTPBP4	1	1
LLGL2	1	0.847836
SLC15A4	1	0.6642
TBC1D9	1	0.901756
HPS3	1	1
PIH1D1	1	0.616913
C16orf62	1	0.664105
CNN2	1	3.02206
CCT6A	1	1
PTPN12	1	0.796841
ITGA1	1	1.68009
WDR41	1	1.26161
SYNE1	1	1
LPCAT1	1	1
MYH11	1	1.28977
COQ6	1	1.04087
FCGR2A	1	1.33334
KIF16B	1	0.76011
SERPINA3	1	0.801294
MGST1	1	0.95746
COL16A1	1	1.15353
PARP2	1	1.1786
RGPD2	1	0.707706
CPE	1	1
IFT140	1	0.660871
NUP98	1	1.21486
OSTF1	1	0.496455
SHISA4	1	0.331094
ZKSCAN7	1	0
SORBS2	1	0.936632
PLIN4	1	0.849976
RPL31	1	0.934957
VAMP8	1	1
FBXO34	1	0.811141
MCPH1	1	0.61741
TMX4	1	0.660786
GAK	1	1
IFI16	1	1.25587
ANKRD27	1	0.49816
PPHLN1	1	0.716563
MYO18A	1	0.677862
PPIG	1	1.23343
TCN2	1	0.594929
CWC22	1	0
MMP9	1	Inf
PMF1	1	0.495637
IL4R	1	2.00743
PHYH	1	0.872677
R3HDM2	1	0.330841
TAOK2	1	0.49831
ATP2B4	1	0.563354
ECHDC3	1	0.615843
GART	1	0.70828
GCDH	1	0.885332
GLTSCR2	1	0.495292
DNASE1	1	0.746469
PFKM	1	0.664166
EZR	1	0.883872
PTPRM	1	1.77081
SNX6	1	1.33857
ZNF28	1	1.27405
ITGB1	1	1
PYGL	1	1
BSPRY	1	0.837009
HSF2BP	1	0
PXDN	1	1
HOMER3	1	0
SMIM12	1	1
PTGFRN	1	0.829216
ERBB3	1	1
FMO5	1	0.787574
SNX24	1	1
PPL	1	0.496125
SPARC	1	1
ARHGEF39	1	0.852543
PRCP	1	1
CALU	1	0
HMGB1	1	0.866928
SEMA3C	1	0.563752
STK17A	1	1.50562
C2orf76	1	1
COA1	1	3.02227
NUP188	1	0.785992
RMDN1	1	0.678321
TPP2	1	0.76982
TRIOBP	1	0.713877
RSU1	1	1.13215
SUMF2	1	3.02455
TBCA	1	0.897865
ACOT2	1	0.902739
COLEC12	1	0.907608
INSR	1	1
ITGA11	1	1.10513
IFNGR2	1	0.888236
ACSL1	1	1.109
CSF1R	1	1
MRPS10	1	0.614878
ANKMY2	1	0.331188
RBBP6	1	1.27137
C11orf24	1	0
TMEM2	1	0.873418
DHX37	1	0.768939
MED10	1	0.663673
PLXDC2	1	0.615891
SHROOM3	1	0.720029
KRR1	1	0.861273
TNKS2	1	0.977201
GGT3P	1	0
RAC1	1	0.847004
AHSA2	1	0.707208
ATG7	1	2.00739
RBM6	1	1.09189
ARHGDIB	1	1
CCDC92	1	0.495471
GIPC1	1	0.974441
NR1H2	1	1
PLCZ1	1	0
ZNF565	1	0.594135
C12orf60	1	0.786076
TMEM175	1	1
RPL3	1	0.836203
KRT80	1	1
PIK3R1	1	1
ACTR2	1	1
GCFC2	1	0
GGCX	1	0.498238
AGR2	1	0.738839
GLYR1	1	1.35599
CEP70	1	0.742262
CRLF1	1	0.74622
FAM174B	1	1
MFF	1	0.758578
TANC1	1	0.688441
TRAP1	1	0.74643
IFIH1	1	1
MYO10	1	0.969481
PPIC	1	0.973548
EPS8L2	1	0.676381
HID1	1	0.773746
CCM2	1	0
IAH1	1	0.707011
LAP3	1	0
TIMMDC1	1	1.34034
TMEM165	1	0.959336
CERS5	1	0.330657
HEG1	1	0.912744
SEC61A2	1	3.02509
SNRPN	1	0
TM9SF4	1	1
AKAP9	1	0.677702
KLF10	1	1
PDCL3	1	0.941112
PMEPA1	1	1.51834
MRPL19	1	1
NNT	1	0.864693
PCNP	1	1
CC2D1A	1	1
SCFD2	1	0.865164
TIMELESS	1	1.25653
MRPL52	1	0
ZNF660	1	0
SEC23A	1	0
SLC37A3	1	0.654137
CELSR2	1	1.09101
FIP1L1	1	0.903914
HDAC7	1	1.1652
KANK2	1	1
DPYSL2	1	0.788968
KXD1	1	1
RNPEP	1	0.561807
C5orf34	1	0
CUL2	1	0.663723
PPP3R1	1	1
RPL30	1	1
WDR73	1	1.23412
C9orf129	1	0.852866
MEF2D	1	0.495318
NMRK1	1	0.79641
WDPCP	1	0.87011
ADAMTS2	1	Inf
POLE	1	1.20665
PRKRA	1	1
WDYHV1	1	0.330539
AZGP1	1	0.932189
CAND1	1	0.796297
DHTKD1	1	1.14932
CD4	1	3.02537
PRUNE	1	0.7955
SOAT1	1	0
BFAR	1	0.594232
C1R	1	1.29297
CCDC91	1	1.29867
KIAA0391	1	0.899553
SLC39A6	1	0.777389
AKR7A3	1	0.888311
ATP5SL	1	2.00782
C15orf41	1	1
NLRP2	1	0.900778
PDCD6	1	1.20332
STK10	1	Inf
DDX55	1	0.593182
ARHGAP21	1	0.795611
DYNC2LI1	1	0.66011
KRT19	1	0.911651
LINC00284	1	0
PARD3	1	1.52724
COL14A1	1	1.11666
IPO8	1	0
SQSTM1	1	0.769887
ACTR1B	1	0
CP	1	0.866589
ECE2	1	0.738855
ATL2	1	0.714353
LETMD1	1	2.01848
MGP	1	0.697062
STEAP1B	1	0
PHC1	1	0.813097
FRAS1	1	1
NTAN1	1	0
RTP4	1	1
C5orf45	1	0.816517
WDR55	1	0.846709
SLK	1	0.757234
SNURF	1	0
LGALS9	1	0.663377
LRR1	1	1
MRPL35	1	0.852772
P4HA2	1	0.658975
BGN	1	0.740524
GSTP1	1	2.02079
MAD1L1	1	0.662688
FRMD6	1	1
TRPC4AP	1	1
CCDC94	1	0.494588
NEO1	1	1.02589
PPID	1	0.494588
RNF13	1	0.779721
WDR3	1	0.848479
ART3	1	0.853906
HPS1	1	0.494791
TELO2	1	0.493636
DUSP12	1	1
SCD	1	0.790187
CDCA7L	1	0.883079
GFM2	1	0.658925
SPP1	1	0
APOL1	1	1
BCL2L14	1	1
MATN2	1	0.330657
PCDH11X	1	1
BRD3	1	1.14983
CCT8	1	1
KIDINS220	1	3.02751
KMT2B	1	0.49762
PTMAP5	1	0
ALDH1B1	1	1
AP1M1	1	0.329983
DNAJA3	1	0.663356
EIF4B	1	0.745799
SLC9B1	1	0
SPINT1	1	0.734581
TIPIN	1	0.912165
ANKIB1	1	0.852747
CECR1	1	0.883315
GDI2	1	0.869159
PSMD1	1	1.14917
RNF157	1	1
LCP1	1	0.593931
MLST8	1	1
GBP2	1	1.43749
GPATCH4	1	0.658215
LMO7	1	0.741507
XPO5	1	1
GET4	1	1
SLIT3	1	1.17239
TOR1AIP1	1	0.330614
WASH2P	1	0.839928
C1orf112	1	1.13245
MS4A6A	1	2.00782
ATAD3B	1	0.788564
PXDC1	1	Inf
TPX2	1	1
DDX17	1	1
ILF3	1	0.828714
REEP5	1	0.766248
HSPA4	1	0.68708
RAD17	1	0.914378
CHMP3	1	1.18132
ETS2	1	1.34115
FBXO11	1	1.41913
GTPBP10	1	0.70605
KRT5	1	1
PLCG1	1	3.02718
ABHD11	1	0.869248
CISD2	1	0.828072
EIF4EBP2	1	0
GNS	1	2.0189
ELN	1	1.51541
SETX	1	0.613611
UBR2	1	0.495155
ALMS1	1	0.883158
ERAP2	1	0.736173
SLC37A1	1	0.704438
ATF1	1	2.00723
EDNRA	1	1.25113
ISOC2	1	1.12889
KIFAP3	1	0.847029
MASTL	1	0.329219
NAMPT	1	1
ZCCHC11	1	0.821634
PNPT1	1	0.691073
SH3BP2	1	1
TDG	1	0.822744
TNFSF12	1	1
UBE2I	1	0
CAD	1	1.20747
CALCOCO1	1	0.330358
ENPP5	1	0.767648
LRP5	1	0.494046
PSPH	1	0.866808
RGS3	1	1
RHOQ	1	0.972314
WDR1	1	1.20796
SLC44A2	1	0.851571
EVC	1	1
GPR116	1	0.498075
LMBR1	1	0.613061
MAN2A1	1	0.819635
METRNL	1	0.497246
PDXDC2P	1	0.330192
NAA60	1	1
NCKAP1	1	0.658033
TXNDC11	1	0.497918
BNIPL	1	0.810171
CREB3L2	1	0.694147
DHRS4L2	1	0.856722
ESYT2	1	0
GOLGA5	1	0.923
LSR	1	1
TMEM173	1	0
XAB2	1	1.14115
NUSAP1	1	0.82351
RAD21	1	1.69439
SRSF6	1	0.846332
TMBIM4	1	0.562095
UBR3	1	0.654464
VAMP5	1	2.00806
CPOX	1	1
MAPK9	1	0.612978
MYO1B	1	0
SERPINH1	1	1
TRAPPC12	1	0.559436
AP1M2	1	0.753115
CEP170	1	0.686821
NOTCH3	1	0.683926
PBX2P1	1	0
RHOT2	1	1
MB	1	0.942588
NSD1	1	0.828599
TMEM189	1	0.85161
MSH6	1	1.63456
TMPRSS3	1	0.782513
DLGAP1	1	0.874507
SLC40A1	1	0.705727
SMCO4	1	1.13471
ARHGEF37	1	0.714271
NUBP2	1	3.03573
NCOA5	1	0.745933
NRIP1	1	1.7759
PLOD2	1	2.02146
UMPS	1	0.560967
ZFP64	1	1.27693
EXOSC7	1	1
FKRP	1	1
LIMK2	1	1.09842
C10orf55	1	2.00821
MED13L	1	0.768429
PLAU	1	2.00821
SH2B1	1	0.659214
SLC35F1	1	0
SMCHD1	1	0.494725
AHRR	1	1
SNRNP25	1	1
SYCE2	1	0.330358
WDR25	1	0.968979
DYNC1LI1	1	0.853294
RABGAP1	1	1.22343
SPAG17	1	0.792233
COPE	1	0
DAZAP2	1	0.920941
EML4	1	1.25903
ISYNA1	1	0.591983
OSMR	1	0.49816
SMARCAD1	1	0.560967
ARHGEF25	1	0.790058
COBL	1	0.926739
CRMP1	1	1.34013
PEPD	1	1
TNFRSF1A	1	0.497513
ITPKB	1	1
PALLD	1	1
CSMD1	1	0
MAN1A1	1	0.562818
TMEM216	1	0.969122
CARD8	1	0
DAB2	1	0
FAHD1	1	0.795027
NSMAF	1	1
TPRKB	1	0.329845
ULK3	1	0.766893
WWC1	1	0.663314
ZNF114	1	0
ACTR5	1	0.32941
FAM19A2	1	0
MXI1	1	1.04857
DERL1	1	1
GPSM2	1	0.906741
OS9	1	1.51498
SLC20A1	1	0.592552
ESCO2	1	0.889371
GLT8D1	1	0.659567
NUP155	1	0
SECISBP2L	1	1.25787
SLU7	1	0.795196
VAV3	1	0.823077
ZNF598	1	0
COX20	1	1
DCTN5	1	1
IL7	1	0.959375
MAPRE1	1	Inf
PPP2R2D	1	0.658215
RAB21	1	0.705254
SGCZ	1	0
CHAF1A	1	0.661438
IFITM3	1	1.21579
TRIP4	1	0.745799
TVP23A	1	0
WARS	1	0.329915
COG7	1	0.76552
EHD2	1	1.50815
HSP90AA1	1	0.853504
MAP4K4	1	1.52058
NPNT	1	0.826167
PLEK	1	1
CLIP1	1	0.770094
CTDSP1	1	0.49729
GSTO1	1	0
RAD51B	1	0
STRADB	1	1
TBL3	1	1
CYP1B1	1	1
PARM1	1	0.330152
VCAN	1	3.02523
GLIPR1	1	0.876987
PCNXL4	1	0.767132
TBC1D4	1	0.838647
ZDHHC4	1	0.745474
APOL4	1	1.13253
CCDC88C	1	0.780736
IREB2	1	0.695134
DIRC2	1	1
ELL2	1	1.25828
FAM160A2	1	0.851571
IFT122	1	0.968395
LGALS3	1	1.12367
OSBPL10	1	0.593751
PMM2	1	1.68732
KRT6C	1	0.657216
MRPL39	1	0.611149
SUCO	1	1.48167
ANXA3	1	0.559618
CAPG	1	0
MFAP2	1	2.02818
PFKL	1	0.328812
RPS14	1	0.869038
TUBA1C	1	0.8312
WDSUB1	1	0
INPP1	1	0.497981
KLF17	1	0
PCSK6	1	0.659214
SSBP2	1	0.746328
USP38	1	0.795353
ATG9A	1	1.0815
PDE3A	1	0.74441
TPP1	1	1
C1D	1	0.924328
MYO1E	1	1
NAV2	1	0.494691
SDHD	1	0.938207
ATR	1	1.35076
C14orf39	1	0
GAPDH	1	0.826628
GNA11	1	0.329745
GRM7	1	1
H3F3C	1	1
NEGR1	1	1
PXMP4	1	0.903357
CLSTN2	1	0.79233
FCHO2	1	1.51834
PRKAR2B	1	0.768663
PROCR	1	1.23645
DDX60L	1	0.613143
RAB6A	1	0.647412
ATP7B	1	0.973471
CPT2	1	0.613536
FXYD3	1	0.592278
GPRC5A	1	1.06067
RTN4	1	0.900517
DDX41	1	0.745239
MCEE	1	1
MGST3	1	1.17521
MRPL13	1	0.593312
RRAS	1	0
SLC39A11	1	0.702651
SLC39A8	1	0.88059
FHL2	1	0
POR	1	0.743818
TSTA3	1	0.657363
FBXO32	1	0.497334
RIN2	1	0
TPMT	1	0
STPG2	1	0
THG1L	1	0.494918
UACA	1	0.662718
UTP20	1	1.07046
WDR33	1	0.794572
ZNF146	1	0.493779
ATL3	1	0.826052
TBC1D8	1	1
ANXA4	1	Inf
CD163L1	1	0.793362
EFEMP2	1	2.01055
ELF3	1	0.612634
GGA2	1	1
MRPL22	1	0.851686
SYS1	1	1
ZNF45	1	0.330323
ESRRA	1	0.827067
PSMA6	1	0.497603
QPCTL	1	0.662332
WDR90	1	0.492621
BET1L	1	1.35872
CYBRD1	1	0.740524
ST5	1	0.768697
ACBD5	1	1.34042
DHCR24	1	0.934182
OCEL1	1	0.493277
TNFRSF14	1	0.591023
AIFM2	1	0.492133
CXCL12	1	1
PCYT1A	1	0.893655
RARRES1	1	1.20909
SPG11	1	0.768547
ZNF138	1	1
BCAM	1	0.661819
LMF1	1	0.684184
OLA1	1	0.939843
TMED4	1	0.497568
ZMIZ2	1	0.32938
ATP8B2	1	0.330049
GBAS	1	1.35712
LRCH4	1	0.592163
PKP3	1	0.849068
AKAP2	1	1
CCNY	1	1
PLAT	1	1.15037
RNH1	1	0.328266
P2RY11	1	2.01231
ROCK1	1	0.86652
ARRB2	1	1
EXOSC5	1	1
TCFL5	1	0.788537
CCDC132	1	1.20752
CEBPZ	1	0.78697
DOCK6	1	1
FAM129B	1	1.53813
GBP1P1	1	0.329252
KIF15	1	1.63484
SH3PXD2A	1	3.03196
CEACAM6	1	0.891594
ICAM1	1	0
TMEM159	1	1
FAM198A	1	0.89398
GNB2L1	1	0.926818
GOPC	1	1.08253
HIST1H2AC	1	0.902378
OGG1	1	0.662367
ANLN	1	0.652865
PRPF19	1	0.830911
SCUBE2	1	0.778687
SLC39A13	1	0.661682
STAG1	1	1.13368
ABCA3	1	0.705377
AGR3	1	1
GADL1	1	0
NT5C3A	1	1.10708
PRICKLE1	1	0
USP40	1	0.32938
VEGFA	1	1.34835
C19orf48	1	0.744978
ITFG3	1	0.496414
MVK	1	0.920066
NFU1	1	0.795322
PSMB7	1	0.329471
SP1	1	0.655448
ADCY9	1	0.494406
MXD1	1	1
PTPN13	1	0.852647
ACOT13	1	1.44543
GSTA4	1	0.590705
MUC5B	1	0.882659
PROM2	1	1.12649
SLC24A3	1	0.739604
SLC51A	1	0.840859
SLC9A9	1	0
TRAF3IP1	1	0.705437
KDM2B	1	1.7991
ZNF76	1	0.661774
GIMAP7	1	Inf
SRA1	1	1.17712
TIMM44	1	1
ATP2C1	1	0.867897
CCT2	1	0.497376
GMNC	1	0
ITM2C	1	2.01231
PPP2R5C	1	0.964403
ZMIZ1	1	0.742435
CLDN14	1	0
SERGEF	1	0.745203
TRIM14	1	0.657575
CFLAR	1	0.793762
GPATCH1	1	0.328853
LTBP4	1	0.656828
SLC7A7	1	0
SV2C	1	0
PARP14	1	0.81439
CCNT2	1	1.09102
GCC1	1	0.32972
IFIT3	1	Inf
ABAT	1	0.707358
C2orf88	1	0
NAGPA	1	0
NLRC5	1	0.660605
OPTN	1	1
PPP5C	1	0.827223
DAPK1	1	1
EXO1	1	0.482602
PIP5K1A	1	0.879503
ARHGEF40	1	0.49755
CCDC176	1	0.790187
CREB3L4	1	0.329745
ENPP1	1	0.847481
HIBCH	1	0
LAMB2	1	1
CHMP2B	1	0.760278
DPYD	1	1.0643
GPR78	1	1.68977
OLFM2	1	0.497397
REV1	1	1
RMND5A	1	0.49396
SAR1B	1	0.592221
TBC1D17	1	0.74513
C1orf109	1	1
CST4	1	0.832111
DDRGK1	1	0
IFI27	1	0.963087
KLF3	1	0.494212
UBBP4	1	0
CD52	1	0.827223
DEK	1	0.49311
KCTD18	1	0.329667
PI4K2A	1	1
ZNF419	1	0.893491
ENPP2	1	2.02359
IL17RB	1	1.24293
ALPK1	1	1
AMPD2	1	2.01198
CCDC144NL	1	0
IFNGR1	1	1
MARCH2	1	0.496632
TMEM140	1	2.00992
CTDP1	1	0
MAPK14	1	0.925481
SAAL1	1	1
SSRP1	1	1.15167
SYTL1	1	0.747148
TPTE2P1	1	1
WBP1L	1	0.653894
ALDH3A2	1	0.782218
ANKRD28	1	1.25787
FBXO38	1	0.745442
GFER	1	1
HIST1H4H	1	0.909597
CPZ	1	1.69073
MAU2	1	2.01064
POTEE	1	0.744858
TRIM21	1	0
UBE3C	1	0.864231
CAP2	1	0.704726
CD276	1	Inf
CSRNP1	1	0.497823
EEA1	1	0.958888
EPS8L1	1	1
MICALL2	1	2.01582
PREB	1	3.04051
RAB17	1	0.492133
ASAP1	1	0.329317
C5orf58	1	0.493685
EVPL	1	1
RNF216P1	1	1.7991
STRN3	1	0.494368
AKT2	1	1.51079
ARF3	1	1
DAB1	1	0
GTF2H3	1	0.329349
TMEM131	1	1.17458
HNRNPUL1	1	1
IFIT2	1	1
MAN2A2	1	1
NUCB1	1	0.496295
RIF1	1	0.662109
RNF181	1	0
STRBP	1	0.834694
TBC1D20	1	0.689155
TIMM21	1	1
TUBB6	1	0.497334
URI1	1	0.726281
ZNF592	1	0.492874
DIP2B	1	0.497246
FGD3	1	0.753792
KRT86	1	1.10625
NFKB1	1	0.868518
PNP	1	0
TMEM50B	1	0.772342
ZNF701	1	0.684909
C10orf35	1	1
CMTM8	1	0.824914
PGS1	1	0.49275
TMEM106C	1	1.35466
BAZ2B	1	1.06293
FAM160B2	1	0.900163
MARK3	1	0.791794
POLR3E	1	1
RET	1	0.869248
BCKDK	1	0.925339
CAMKK2	1	0.496884
EPHA1	1	1
GTF3C1	1	0.497495
IFT52	1	0.651608
NCOA3	1	1.1723
OSER1	1	0
RCL1	1	0.329349
RPL6P27	1	0
AASDH	1	0.962755
BBS4	1	0.814273
FANCD2OS	1	0.489827
FBN1	1	1
ZNF239	1	0.794653
ALAD	1	1
DENND2D	1	0.766693
FER	1	0
GLI3	1	1
ISG20	1	1
RANBP2	1	1
SNRNP27	1	1.21108
SUN2	1	0.328853
FOXA1	1	0.894078
HAGH	1	0.496913
KDM5A	1	1
NINJ1	1	0.496731
SNCG	1	1
WDR5	1	0.655342
FAM86JP	1	0.788617
ITGA2	1	0.59173
KRAS	1	1
LHFPL2	1	2.01291
PRKG1	1	0.491743
TBC1D1	1	0
TLK2	1	1.14432
TM9SF3	1	0
ACADSB	1	0.754212
MGST2	1	0.790254
NARFL	1	0
TGFB1	1	1
TRIB1	1	0.661635
WDR18	1	0.588194
ZC3H15	1	1.17565
ASS1	1	0.793226
ATP6V0E2	1	0.792887
CMBL	1	0.827883
KMT2D	1	1.25841
LAMA3	1	1.10806
LBR	1	1
MAVS	1	0.493331
PPARD	1	0
SRD5A1	1	0.492279
ADNP	1	0.762581
CNPY3	1	1.09064
COBLL1	1	1.51728
KBTBD2	1	0.32938
CTHRC1	1	Inf
CYSTM1	1	0.329115
ETV6	1	0.650215
FRS2	1	0
PRDX6	1	0
SEC24C	1	0.590622
ARFGAP2	1	0.661774
CPXM2	1	1.52429
FAM86EP	1	0.86857
RAC2	1	0.496731
ANK3	1	0.825977
APOD	1	0.884316
CBR3	1	1
DAGLB	1	1
DBNL	1	0.497024
HPN	1	1
PDZRN3	1	1
CFHR1	1	0
H6PD	1	0.745055
PCYOX1	1	0.653023
RAI14	1	0
RAP1GAP	1	0.789863
RNF123	1	1
ZNF436	1	0.329219
C4orf33	1	0.65797
CDK5RAP3	1	0.764517
FKBP1C	1	0
TMEM98	1	1
C1orf27	1	0.329613
CCDC167	1	0.744774
DFNB31	1	0.662109
IL15RA	1	1
KIAA0922	1	1
NAALADL2	1	1.09982
PODN	1	0.497175
SRGN	1	Inf
SYK	1	1
ATXN7L3B	1	0.659151
BNIP2	1	1
CEP55	1	0.693481
CLSTN3	1	0.793869
SNX7	1	0.662501
CHCHD5	1	0
HELZ	1	0.90007
IQSEC1	1	0.49705
NEK7	1	0.914877
RHOT1	1	0.883192
TBC1D5	1	0.591983
ZNF33A	1	0.612634
ATE1	1	0.704726
FAM73A	1	0.497437
MKL1	1	1.3439
PVRL2	1	1
ZNF816	1	0.661729
MAPT	1	1.08428
CCP110	1	0.59239
CDC20B	1	0.329007
COMMD1	1	0.949164
ENC1	1	0
FAM91A1	1	1.21509
LEPR	1	0.657363
SARNP	1	0
STARD7	1	0.811621
BDP1	1	2.02428
BIN1	1	1
C1QTNF6	1	0
CLDN12	1	0.495932
DHX9	1	0.813222
GFPT2	1	Inf
NCALD	1	1
SEPT8	1	1
SRBD1	1	0.66207
TMPRSS13	1	0.838307
UBAP2	1	0.792433
ZNF322	1	1
ASF1B	1	1.42786
DPY19L2P2	1	0
ELF2	1	0.758502
GDF15	1	0.661682
GGT5	1	3.03878
ZNF92	1	1.52266
GPATCH8	1	1.26843
IRF2BP2	1	0.490069
KDM3A	1	1
MEGF8	1	0.656137
NREP	1	0.823619
PELI1	1	1.34254
C6orf132	1	0.61045
FYTTD1	1	1.7937
HNMT	1	0.3295
IGSF3	1	1
NACA2	1	0
NFATC1	1	1
STAU1	1	1
SUGP1	1	0.492058
TRIM24	1	0.879736
AMIGO2	1	0.59132
CASP8	1	0.61069
DAAM1	1	0.744687
FCGR3B	1	0.492874
IMPACT	1	0.703371
TOMM70A	1	0.327822
ZNF664	1	1
ABCC11	1	0.904213
CSNK2A1	1	0.914596
GSN	1	0.744693
HERC4	1	0.744774
IARS2	1	1
MORF4L1	1	0.878296
NT5C3AP1	1	0
PPAN	1	0.750655
PPIA	1	0.814828
PTPLAD1	1	0.891298
RAB11FIP4	1	0.782215
BAK1	1	0.660673
CRAT	1	0.799445
DCUN1D1	1	0.497223
EDEM2	1	0
EEF1A1	1	1
GGT1	1	1
POLE4	1	0
WASL	1	1
C14orf166	1	0.949578
FPR1	1	0
MXD3	1	0.660239
NEBL	1	1
PTCD3	1	0.742061
ZNF354C	1	1
AKNA	1	Inf
LRRC23	1	0.607507
MGMT	1	0.491904
MMP7	1	1.42465
NPAS2	1	1
RGPD3	1	0
ATF4P4	1	0
BTN2A1	1	0
C14orf37	1	0.49242
DOCK10	1	1.42465
HNRNPF	1	0.497268
MOGS	1	0.660931
OVOL2	1	0.863353
YEATS2	1	1.2138
ATP5J2	1	0.551168
GIMAP5	1	0.678962
HDHD3	1	0.826912
INO80C	1	0.492207
KIAA0100	1	0.328462
NARF	1	1.34725
SLC44A5	1	1
SRD5A3	1	1
UQCRC2	1	0
XPOT	1	0.655124
ACSS1	1	0.496884
HBG2	1	0.929517
MTMR2	1	0.655754
ZNF525	1	0.855414
C9orf156	1	0.662435
HSD3B7	1	1
LONP1	1	1
WDR60	1	0.793415
CARHSP1	1	1
FAM173B	1	0
NAA50	1	0.326987
PDE8B	1	1
PIGX	1	0.656909
SEMA4D	1	1
SIX5	1	0
CCT4	1	0.556288
CRTC3	1	0.744156
UBE2O	1	1
CD68	1	1.64607
GIMAP2	1	0.744102
GLDC	1	1
PIAS4	1	0.327502
SNX18	1	Inf
VOPP1	1	0
AKAP3	1	0
CD163	1	0.490522
CDK1	1	0.936011
CHD1	1	0.737885
PPP2R1A	1	0.553903
PRC1	1	0.586352
SNX2	1	0.900695
TBRG4	1	0
COX6C	1	0.328415
CSTF2T	1	0.743232
FAAH	1	0.842154
PPAT	1	1
SOCS5	1	0
KMT2E	1	1.33516
MARC2	1	0.832407
ORMDL1	1	1
PLEKHS1	1	0.801639
PTPN1	1	1.05304
RPF1	1	0.586527
LIMS2	1	1
NCOA1	1	0.492207
POT1	1	1
SH2D3A	1	1
CCDC74A	1	0.857193
RALB	1	0.328162
ACO1	1	0.49621
AK1	1	0
ALDH6A1	1	1.10903
CHCHD3	1	0.936011
EPAS1	1	0.863656
GCLC	1	0.957819
KALRN	1	0.941251
PDLIM4	1	0.66008
PIPSL	1	0
STK17B	1	1.51152
YIPF5	1	1.26815
ACTG2	1	0
CDK13	1	0.661862
CHD8	1	1.15457
DPYSL3	1	Inf
FPR3	1	1
RBPJ	1	1
SUGP2	1	1
TGS1	1	1.26181
THBS4	1	0
TMEM50A	1	1
C16orf45	1	1
CADPS2	1	0.925504
ME2	1	0.661862
PDDC1	1	0.489701
ZCCHC2	1	0.328054
C4orf27	1	0.865717
CROCC	1	0.931237
FASTKD1	1	0.496632
SLC9A3R2	1	1
ALDH3B2	1	0.740915
ANKS3	1	0
CNKSR1	1	0.801813
CTAGE6	1	1
IKBIP	1	1
LAIR1	1	1
MERTK	1	0.95359
METAP2	1	0.496884
UFSP2	1	Inf
ANKRD12	1	0.662186
ARRDC2	1	0
ENG	1	Inf
LOXL1	1	1.51597
MBOAT7	1	0.487728
NRSN2	1	0
RNASE6	1	0
SCN8A	1	0
ZWILCH	1	0.327364
ESPNP	1	0.697148
GPR125	1	1
LANCL2	1	0.490186
LILRB1	1	0.825083
MCMBP	1	0.783432
PHGDH	1	0.495982
TP53RK	1	0
ARHGEF28	1	0.497246
ARL2BP	1	0.683524
CD93	1	0
IL17RE	1	0.732133
MESDC2	1	1
TLR9	1	1
UBAC2	1	1.31938
AMOTL2	1	1
FGFR2	1	0.680226
LRRC8A	1	0
RPL36AL	1	1
SLC43A3	1	0.9569
SNRPA	1	0.743086
SRP19	1	0.867314
TCF4	1	0.761385
C19orf40	1	3.05044
CD48	1	Inf
HSBP1L1	1	0.829429
KRT81	1	0.845329
PARVA	1	0.328054
SDC1	1	3.08277
SOS2	1	1
LITAF	1	0
LRRC61	1	0.48857
PAPD7	1	0.486317
PDK4	1	0.826802
TRIM33	1	0.740169
GOLT1B	1	0.49502
JDP2	1	0
PPAP2B	1	1.34312
REST	1	0.497223
STK4	1	1.1418
YARS2	1	0
BUB1B	1	1
CBX3	1	0.783432
CCDC39	1	0.889389
CGN	1	0.781921
INCENP	1	0.737626
IRF7	1	0.495982
NCOR1P1	1	1
RNF114	1	1.36631
SCRN3	1	1
SMOC1	1	1
SYNM	1	0.328415
TSEN34	1	0.328108
AP1S1	1	0
ARHGEF10	1	0.328317
BRAT1	1	0
FAM107B	1	Inf
MGAT4A	1	0.743439
MPPE1	1	0.650141
RASEF	1	0.910027
SNAPC2	1	0.49649
TOLLIP	1	0.326649
TTC7A	1	0
ATAD2	1	0.932071
CPSF4	1	0.736262
CTSA	1	0.911468
KIF3B	1	1
MAP3K8	1	0.660805
MCUR1	1	0.58858
POLL	1	0.491743
POLR1B	1	0
PRPF40A	1	0.491661
TMEM45A	1	0.720217
ASTN2	1	0.932337
CASZ1	1	0.821191
CD37	1	3.04631
CDK17	1	0.660992
EMC4	1	0.873383
PAIP1	1	0.701419
SPSB1	1	1.34676
VEGFB	1	1.15445
ZNF117	1	0.792742
CWF19L1	1	0.931758
IFNAR2	1	0
USHBP1	1	3.05977
VEZF1	1	0.803649
CRY1	1	Inf
DNM1L	1	1
HM13	1	0.48808
KCTD10	1	1.51152
PODXL2	1	0.720626
SASH1	1	0.608349
SCNN1A	1	0.739606
TOB2	1	0.854586
USO1	1	0.496884
USP32	1	1.51152
ARID4A	1	1.51033
CAND2	1	1
DYSF	1	0
RSPH1	1	1.30069
ARL4A	1	1
C19orf60	1	0
CPA6	1	0.877425
DENND4C	1	0.764947
GXYLT2	1	1
PLXNA1	1	0
PRR13	1	Inf
ACSM3	1	0.700045
BRD4	1	1.34601
C5orf17	1	0
CCDC159	1	0
CGNL1	1	0.747582
CLTA	1	3.06492
EHD1	1	0.495366
HAPLN3	1	Inf
PDLIM7	1	1
SLC4A7	1	0.656664
AQP3	1	0.735176
CCSER2	1	0
ICAM3	1	0
KRT6A	1	1
SLC12A2	1	0.742775
TSHZ1	1	0.497076
CDC42BPG	1	1
FMOD	1	1.21079
PANK4	1	0.326906
PSEN1	1	0.880225
RAB40B	1	0.658818
SH3YL1	1	0.793226
SLC48A1	1	0.783388
FARSB	1	0.551928
GLT8D2	1	1.06286
PEX11A	1	0.765094
SH3GL1	1	1.34918
CRNKL1	1	0.32873
LAPTM4A	1	0
MCCC2	1	0.742775
NR4A1	1	1
RBMS1	1	1.34475
STRN4	1	0.658818
TFAP2A	1	0.865717
WWP1	1	0.690894
ZNF335	1	0
MKKS	1	0.495778
SCPEP1	1	0
SMU1	1	0.900084
TMBIM6	1	0
VCAM1	1	0.660739
ABLIM1	1	1.21124
DICER1	1	0.799886
HMHA1	1	0.320132
IGLC7	1	0.742061
SCGB1D2	1	0.818479
SELPLG	1	0.950084
SPATA6	1	0.955836
KIAA1462	1	0.497513
NIPBL	1	2.03865
SLC16A1	1	0.588194
CACYBP	1	1
CLVS1	1	0
CRLF3	1	Inf
FSCN1	1	0
IFNAR1	1	0
POMT1	1	0.741309
RASA4	1	0.782788
ST3GAL6	1	0.890181
TGFBRAP1	1	0.49649
ZNF646	1	1
APOBEC3G	1	1.51555
C11orf52	1	0.873947
C12orf73	1	0.325739
CCDC14	1	1
ESF1	1	0.496076
GNG11	1	0.495882
KIF20B	1	0.326172
PAWR	1	0.496375
PCBD1	1	0.327822
POLR2M	1	0.660673
TIMM17A	1	1
TWF2	1	1
UTP15	1	1
BCL2L11	1	0.48995
GOLGA2	1	0.49502
GORASP2	1	1.11662
RBBP8	1	0.588194
RNASEH2A	1	1
ZNF131	1	0.496167
ATP6V0A2	1	0.648535
C1orf52	1	0.328317
COPS2	1	0.328317
TEX261	1	1
WDR82	1	0
ZFYVE26	1	0.863656
ARRDC4	1	1.52064
BCAS4	1	1.09543
CDK5RAP1	1	0
CLINT1	1	0.874459
KCTD20	1	1
LRRC32	1	1.64379
NLRX1	1	0.489304
NOSIP	1	0.496453
PIK3IP1	1	0.489701
STX18	1	0.909698
SULT2B1	1	1
ANXA2	1	0.328215
ARID1A	1	0.680035
NELFA	1	0.584311
NET1	1	0.639349
ROCK2	1	1.13775
SGMS1	1	0.32794
TBCB	1	1
TCOF1	1	0
TRIM45	1	0.793095
ZSWIM8	1	0.604379
ATP1B3	1	0
CD58	1	1
DCHS1	1	0
KLC4	1	0.887988
PRKCH	1	1.34692
TADA3	1	0.495982
TMEM127	1	1
AUTS2	1	0.808048
BMP1	1	1
CSGALNACT2	1	0
IL6ST	1	0.327761
NRP2	1	Inf
TKT	1	0.327699
AIMP1	1	0.328054
CDCA8	1	1
CST7	1	0
GBA2	1	1.51426
IFIT1	1	0.328054
LPL	1	0
PIGF	1	0
RFX2	1	0.49502
SERPING1	1	0
SLC2A8	1	0
SP140L	1	0.651656
CCDC101	1	1
DCBLD2	1	0.595626
EIF1AX	1	0.749418
GTF2F1	1	0.326371
IPO13	1	0.327219
MTPAP	1	2.03653
MYADM	1	0.609773
POLM	1	0.495366
POLR2I	1	1
ROR2	1	0.793027
TGM2	1	0.325622
UTP23	1	0.479104
VPS39	1	2.01563
INPP5B	1	1
MCM4	1	0.491127
ARHGEF7	1	1
MNDA	1	0.328162
PHLDA3	1	0.494039
PNPLA6	1	0.495552
AP4B1	1	0
C5orf46	1	0
GLCCI1	1	0.496884
IQCK	1	0.496666
NIT1	1	0.900029
NIT2	1	0.495932
SHC1	1	0
STAT1	1	1
TUBB8P7	1	1
C19orf54	1	1
GRAMD1C	1	1
MEGF6	1	1
MIER2	1	0.854315
PPFIBP1	1	1.51376
PTGR2	1	0.738296
SLFN5	1	0.70078
ANKRD23	1	1
CCDC86	1	2.02654
CMAS	1	0.489572
FAM45A	1	0
FTX	1	0.602502
GRHPR	1	0.659997
KIAA1244	1	0.824049
RUFY2	1	1
ABI2	1	0.588194
ARSB	1	0
BET1	1	1
GALK2	1	0.326906
IGHM	1	1
KPNA4	1	1.06336
PSMC6	1	0.677779
RND1	1	1
STEAP2	1	0.68366
TRIM65	1	1
VPS54	1	0.48995
VRK3	1	0.73601
ZNF137P	1	0.607682
FAM208B	1	0.677527
IL1R1	1	0.900845
INTS3	1	0.596116
LAPTM4B	1	1.65142
MAD2L1	1	0.486752
PLEKHA4	1	0.49621
TC2N	1	1
TUBBP1	1	0
YAF2	1	0
ZNF626	1	0.865476
ATF5	1	0.325502
CNNM3	1	1
GCNT3	1	0.326273
MIS18A	1	0.88103
MITD1	1	0.66111
BPIFB1	1	1
EHBP1L1	1	0
GAB1	1	1
SULF1	1	0.784527
CALM1	1	1
CD97	1	0.860913
CHRNB4	1	0
FMNL2	1	0
HAGHL	1	0
ITPKC	1	0
KIAA1468	1	0.741755
METTL5	1	1
PPP1R12C	1	0
SCAMP1	1	0.32794
SKIV2L2	1	1
CHST10	1	1
PRNP	1	3.06995
SLC22A18AS	1	0.758579
VWA9	1	0.496453
ARHGAP30	1	1.5146
BABAM1	1	2.02142
BCL2A1	1	1
DGKZ	1	1
KIF2C	1	0.783823
NR3C1	1	1.10512
SERPINE1	1	1
STAG3L5P	1	0.697699
ZNF211	1	0
CCNG2	1	0.866579
CIDECP	1	0
GNB4	1	0.496167
HNRNPC	1	0.917235
MAP4K3	1	1.699
PLOD3	1	0
PMVK	1	0
VPS33B	1	0.659255
ACP5	1	0
ATP10A	1	0.327635
ATP2A2	1	1.43609
COQ2	1	0
ERGIC2	1	0.49502
GOLGA1	1	0
HAUS8	1	0
HUS1	1	0
IFT74	1	0.607146
MAP3K6	1	0.740678
PLSCR1	1	0.587923
RPS26	1	0.658932
SAMD9L	1	1
ARHGAP25	1	0
CEP350	1	0.585603
CPVL	1	0
DPP8	1	0.492058
JARID2	1	0.822951
RPLP0P2	1	0.483299
YAE1D1	1	0
IFT57	1	0
LIPT1	1	0.327998
RPL32	1	1
YBX3	1	0
ZYX	1	0
ABI3BP	1	1
ADH1C	1	0.681346
B4GALT7	1	1
BCL7A	1	0.325962
CDC20	1	0.586467
DENND1A	1	0
GOLIM4	1	1.36866
KCNAB1	1	1
PCDHB10	1	0.494343
SERPINB5	1	0
SLC35A1	1	0.682278
SMYD2	1	1.51331
TMEM87B	1	1
TRMT10C	1	0.327761
WDR4	1	2.10347
ARPC1B	1	1.51618
CRB3	1	0.741755
DCAF10	1	0.870012
LMCD1	1	2.0162
PPM1G	1	1.353
SMOX	1	0
UNC119B	1	1
USP39	1	1
VWA2	1	0.909236
ZADH2	1	0.496414
ZNF687	1	0.738302
ANP32BP1	1	0
C21orf33	1	0
CDKN1A	1	0
CPEB4	1	1.34548
DNAJC1	1	0.812878
HMBS	1	0.59705
IQGAP3	1	0.869523
LRWD1	1	0.492408
PABPC1L	1	0.493701
PSTPIP2	1	0.586352
SAFB2	1	0.91315
SIDT1	1	1.26018
USP36	1	0.585603
ZNF330	1	1.38406
LDLRAD2	1	0
MRPS35	1	1
NR2F6	1	0.487545
PPP1R12B	1	1
PTER	1	0.587491
SELT	1	1.12197
UNC5B	1	1.10363
ZNF609	1	0.697907
COL27A1	1	2.02947
FAR2	1	0.658327
GRN	1	0.658818
LRRC25	1	0
MRPL53	1	0.495093
TSNARE1	1	1
URB1	1	0.494703
XAF1	1	1.13096
AEBP2	1	0.918593
BHLHE40	1	1.09958
C9orf152	1	1
GABRP	1	1
MCRS1	1	0
MET	1	1
NCS1	1	Inf
PDGFA	1	1
PEX16	1	0
POGZ	1	0.577132
RDH13	1	0.659646
ROBO4	1	Inf
SELL	1	2.02108
SETMAR	1	0.659826
SLC7A2	1	0.816597
TBC1D16	1	0.488876
TMEM183A	1	1
CCDC65	1	1.08825
CDCP1	1	1
EXOC6	1	0.881484
GLCE	1	1.18064
GNLY	1	1
NFKBIZ	1	1
ANKEF1	1	0.587638
FAM63A	1	1
GUCY1A2	1	1.51576
LRRN1	1	1
PDP1	1	0.659552
PIFO	1	0.784416
PLEKHO2	1	1
RBCK1	1	0
RNF144B	1	0.487545
SEC22A	1	0.755997
TWF1	1	0
UCK2	1	1
WDR53	1	0.324221
BNIP3P1	1	0
GPX7	1	1
NFIC	1	1
NLGN2	1	0.325739
PHF20	1	1
PLBD2	1	1
PRKAR1A	1	Inf
PRR4	1	1
RCAN1	1	0.496122
RCOR1	1	0.650654
TFAP2C	1	Inf
TOX3	1	0.809688
DAP	1	0
DLGAP5	1	0
TMEM204	1	0
TTI1	1	0.493185
C1QTNF1	1	3.06139
CABYR	1	0.740811
CEP164P1	1	0.476776
CRBN	1	0.910031
EYA2	1	0.781265
HIP1R	1	0.484821
ISG15	1	0.489868
KCNK6	1	0.74119
MS4A4A	1	0
MYO5A	1	0.788706
RCN2	1	0.326737
RNF111	1	0.653757
A2MP1	1	0.495093
ARHGEF16	1	0.817202
FHL3	1	0
HMMR	1	0.491647
HS6ST1	1	1
IFT172	1	0.739949
IGFBP5	1	0.784527
PILRA	1	0.487545
RAB3IL1	1	Inf
TAF11	1	0.324839
UBE2H	1	0.729502
EME2	1	0
MIDN	1	0.530312
MRPS22	1	0.327143
NUMA1	1	2.02177
POLR1A	1	1
RIC8A	1	0.946112
RTN3	1	0.636031
ANKRD13A	1	0.740541
ANKRD16	1	1
BTF3	1	1
HIVEP1	1	2.0162
ICA1	1	0.819295
KCNJ11	1	0.791917
KIAA0355	1	1
METTL17	1	0.860591
POTEF	1	0.846447
CDC42EP1	1	0.493185
GMPR	1	1
KNTC1	1	0.655769
M6PR	1	1
RRP8	1	0.49502
ST6GAL1	1	1
ZNF354A	1	1.30962
CD74	1	0.741067
CYP4Z2P	1	0.948474
EFCAB10	1	1
EFCAB11	1	0.59952
ENAH	1	0.881043
EPN3	1	0.58888
HOXB2	1	0.81035
NOL6	1	0.494944
SERPINA11	1	0.77711
TBK1	1	1
YES1	1	0.753573
ADORA3	1	Inf
C20orf194	1	1
CD3E	1	2.0182
CMYA5	1	0.328215
FAM157C	1	0.545581
ZNF180	1	1
ZNF702P	1	1
CIC	1	0
ELOVL2	1	0.590274
EVI5L	1	0
FRMD4A	1	0.872475
NFATC4	1	1
SYVN1	1	0.742061
TOP2A	1	0.914811
TTC13	1	1.52848
BCL10	1	0.495932
GAREM	1	1
GIGYF1	1	1
MTMR12	1	2.02075
PLEKHA3	1	1.14496
PRRT3	1	0.589056
RCN3	1	2.02764
SOCS6	1	0
TMEM230	1	1
ZNF22	1	0.318996
ATF3	1	1
BACH1	1	1.52137
BCDIN3D	1	0.327569
FAM149B1	1	1
FCHSD1	1	0.84162
GID8	1	1
HTATIP2	1	0.655304
AFF3	1	1
C15orf39	1	1
CSDE1	1	1
CXCL11	1	0
ERMP1	1	1.11837
S100A4	1	2.02822
SDC4	1	1.35813
SLC25A1	1	0.586864
TRIM38	1	1
VANGL1	1	0.736868
ALPL	1	1
ASIC2	1	1
CSK	1	0
DPY19L3	1	0
FLYWCH1	1	0.737131
FMN1	1	1
GAL3ST4	1	Inf
NOP16	1	0
RNF4	1	0.318123
SMIM20	1	0.742344
ESPL1	1	0
HABP4	1	0.494786
KMO	1	1
SIK1	1	1
TBL2	1	1
VPS13B	1	1
WDR83	1	1
ZNF358	1	1
ZNF415	1	0.554098
ATP8B1	1	0.86396
CD86	1	0
GNB1	1	1.17191
LRP3	1	1
PIP4K2C	1	0
RARG	1	0
TMEM177	1	0.484821
TMEM39A	1	2.01682
TTC5	1	0
ULK1	1	0.490715
AKIP1	1	0.326649
CAPN15	1	0.474134
CBX5	1	Inf
DPH3	1	0
EEF1A2	1	0.676748
FNDC4	1	Inf
GALNT7	1	1
GRB2	1	1.64781
ITFG2	1	1
LARP6	1	0
MPHOSPH8	1	0.659456
OASL	1	0.494039
PWP1	1	0.49502
SLC5A10	1	0.833143
TMEM192	1	0.327569
ZNF639	1	1
ARFGEF2	1	0.695292
CCDC146	1	0.740811
DOCK11	1	0.775611
EED	1	1.70945
EFNA3	1	0.872475
JMY	1	1
NCAPH	1	1
PTPN3	1	1.15809
SH3BP5	1	0.49621
TFDP2	1	0.952693
TRAM2	1	Inf
TTYH3	1	1
ZBTB44	1	0.772206
ANTXR1	1	1.53147
CCNB1IP1	1	2.02177
FBXO18	1	0.325502
GANAB	1	1.56653
ISLR	1	1
LINC00094	1	1
LPP	1	0.327699
PDPK1	1	0.908053
RPL12	1	0
SEC24B	1	0
TSSC1	1	0
ARL2	1	0
ATRAID	1	1
DEGS1	1	1
EIF3A	1	2.08085
EPS8	1	0.892108
KIF13B	1	0.718921
MORN2	1	0
PPIH	1	0.49603
PPP1R1A	1	1
RECQL5	1	0.491647
ZNF30	1	0
ZNF532	1	0
HMGB2	1	0.781995
LZTR1	1	0
NECAB3	1	0
NRBF2	1	1
PLA2G4C	1	1.35144
PTGES2	1	1.51663
SLC1A1	1	0.69849
SPHK1	1	3.06995
SVILP1	1	1
VPS13A	1	2.01703
ZNF737	1	0.791325
ZNHIT1	1	0
ADK	1	0.810265
AGA	1	1.34918
ALDH1A1	1	Inf
CAV2	1	1
CHEK2P2	1	0
EMP1	1	0.581553
LPXN	1	Inf
PARD6B	1	1
PNRC1	1	0.859583
QARS	1	1
RAB10	1	1
RHOB	1	0.659566
RPS2	1	0.886673
RXRA	1	0
TMEM33	1	0.584767
CACTIN	1	0
CREB3L1	1	0.489868
FAM110A	1	1
GALNT10	1	1
KIAA1598	1	0.717007
SETD1A	1	0
SETD9	1	0.797718
SLC45A4	1	0
TBC1D2B	1	0.899711
TICAM1	1	0
BPHL	1	1
HMGN1	1	0.490449
KIF5B	1	0.820486
PCNXL2	1	0.923102
PTPRB	1	1.26078
SMC5	1	0.495668
TECPR2	1	1
TRPT1	1	0
WDR83OS	1	1
ATP6V0B	1	1
KIAA1522	1	0.480109
TMEM147	1	0
TMEM186	1	0.495552
TNFAIP8	1	1
TTL	1	Inf
ZNF106	1	1.21514
ZNF414	1	0
ASB6	1	0
SPSB3	1	0
SRFBP1	1	0
TF	1	0.738713
THEMIS2	1	3.09499
TNFRSF1B	1	0
AMMECR1L	1	0.659826
BCL3	1	0.528316
BRCA1	1	1
C14orf79	1	1
CACNA1H	1	1
CDH12	1	0
DLGAP4	1	0
DNAJC9	1	1
FAM178A	1	1
FAM193A	1	0.738713
FBXL13	1	1.53029
METTL22	1	0.727874
MRPL44	1	0
PHYKPL	1	0.677986
PPIF	1	0
RGP1	1	0.494529
SH3BP1	1	0
SLC17A5	1	0.774797
TCHP	1	0.483299
CCDC88B	1	0
CHPF	1	0
COPRS	1	0.486752
DCAF15	1	0.576807
DOLPP1	1	1
FASTKD3	1	0.658456
IL10RA	1	0
IMP4	1	0.494039
MTO1	1	0.48696
ODC1	1	0.493453
PIP	1	0.782695
PTK2	1	1
RABAC1	1	1
SUSD3	1	0.586527
TRMT6	1	0
C14orf119	1	1
F2RL2	1	1
FSIP1	1	1
LYZ	1	Inf
PTPRT	1	0.698307
STPG1	1	1
TFEB	1	1
TMEM151B	1	0.730487
ABHD15	1	1
CBLC	1	1
GSDMD	1	1
MOB1A	1	0
MUM1	1	2.01682
PIGB	1	1
PLSCR4	1	1
SLC25A44	1	0.458088
THBS3	1	1
ZSCAN21	1	0.648187
AMBRA1	1	1.34743
CLMN	1	0.646974
DAK	1	0.48955
EIF5	1	0.675954
EML3	1	1
GABBR2	1	0
GCA	1	0
HARS	1	0.659255
POC1B	1	1
TACSTD2	1	0.582477
TMED9	1	0.491647
TMEM161A	1	0.492577
ZBTB38	1	0.777433
ANTXR2	1	1
DCP1B	1	1
EVI2A	1	0
FAM174A	1	0.583574
ITSN1	1	1
MATR3	1	0.940715
MRPS18C	1	0
NDUFAF7	1	1
PLIN2	1	1
POLR3K	1	0
REPIN1	1	0.48544
SLC38A1	1	0.658701
ZDHHC17	1	0
ATP7A	1	0.32498
CCDC125	1	0
IL17RA	1	0.324384
NIPAL3	1	0.489165
OXSR1	1	1
PCNA	1	0
PDE6B	1	1
APOBR	1	0.325378
ATP10D	1	Inf
CHCHD6	1	0.784857
DYRK1A	1	1
FBXO30	1	0.326737
HCFC1R1	1	0
PPP2R2C	1	0.893625
PRIM1	1	0.49393
SLC37A2	1	0.903378
TGFBR2	1	0.317646
UBAP2L	1	1.52719
ACACB	1	1.51392
CCDC53	1	0
CRLS1	1	0
CTBP2	1	1
DDI2	1	1.4351
DDX49	1	0
EXO5	1	0.488876
HACL1	1	1.39097
KDM6A	1	1.26586
MIS18BP1	1	0
NBPF22P	1	0.327699
NEK10	1	1
UROD	1	0
ARHGEF18	1	0
CEP170P1	1	0
CST3	1	0.84531
EIF2D	1	1
LYSMD3	1	0.782422
MTX1	1	0.694212
NRDE2	1	1
PEX11G	1	0.325502
PTCD1	1	1
RAB1B	1	0.895432
RHBDF2	1	0.463583
SH3D19	1	0.655769
WDR34	1	0
WDR92	1	Inf
YPEL2	1	0.309378
ZNF107	1	0.327066
AARS2	1	0.471148
ADRA1B	1	1
B4GALNT4	1	0
C7	1	0.865501
COX6A1P2	1	0
EXOC2	1	1
FAM13A	1	1
FBXL17	1	0
LINC00854	1	1.28188
MARVELD3	1	0.932336
PKHD1L1	1	0
SFRP2	1	2.02883
ASB13	1	1
CXorf40B	1	0.727618
EPB41L1	1	0.801716
GATS	1	1
GZMB	1	0
IDH2	1	0.807251
ING4	1	0.655769
LRTOMT	1	0.486089
MELK	1	0.842294
MRPL4	1	0
MST1R	1	1.54897
NDC80	1	0
PKM	1	0
RNF166	1	Inf
SMC4	1	1.35267
SORBS1	1	1
STEAP4	1	0.864915
TP63	1	1
ZBTB41	1	0.658327
ARL3	1	0.650215
BEX2	1	0.660419
CDAN1	1	0
CHD6	1	0
DTNBP1	1	1.5626
DYNLT1	1	0.482602
ERP27	1	0.931116
FAM83G	1	0.77626
GUCY1A3	1	0.72822
IFI44	1	0.710155
LMX1B	1	0
PAICS	1	0.489165
RARS2	1	0.493701
RIPK4	1	0
RPS6	1	0.57762
SFPQ	1	1
SHC2	1	0
SPRED2	1	1
TMEM79	1	0.649963
VASP	1	0.651398
YWHAH	1	1.35371
ZNF318	1	0.805573
ARHGAP17	1	0.318996
C9orf91	1	0.490186
EEFSEC	1	0
ERGIC3	1	0
FAF1	1	0.647898
FAM168A	1	0
GTPBP3	1	0
KANK4	1	2.02177
MCFD2	1	0
NAT9	1	0.656399
PCF11	1	0.541973
RANBP6	1	0.495723
RGS1	1	Inf
SNED1	1	Inf
TESK1	1	1
ZNF263	1	0
ZNF765	1	1
AXL	1	0.777433
CALML5	1	0.717566
KATNB1	1	0.663788
KIF23	1	1
KLHL22	1	1
PPP1R7	1	0.484539
ROBO2	1	1
SPRY1	1	Inf
TG	1	1
WDFY4	1	0
AAAS	1	0
DNAJC21	1	0
EZH1	1	1
FMNL1	1	0
MAPK15	1	0.575426
PDGFRA	1	0
PDZD2	1	1
SMIM7	1	3.09302
TLR1	1	0
TTLL3	1	0
UNK	1	0
WDR24	1	Inf
AVEN	1	0.707938
CCNA2	1	0
CIZ1	1	1.38284
CPB1	1	0.809977
OARD1	1	0.494617
RASSF4	1	0
SLC43A2	1	0.533958
SMAP1	1	0.573964
TBL1XR1	1	1
ARPC5	1	0
CLIP4	1	1
CRIP1	1	1
FAM20A	1	Inf
GJA1	1	1
H19	1	0.314727
ITGAM	1	1
LILRB2	1	0.806615
ME1	1	0.731062
MGA	1	0.932336
MTHFD1L	1	0.617825
NBPF4	1	0.788444
PDGFD	1	Inf
TM7SF3	1	0.487161
TTC14	1	0.486752
AFF1	1	1.15611
AP5Z1	1	0
ARFGEF1	1	1.56409
CD2AP	1	1
CSNK1E	1	0.691711
ELF5	1	0
IL7R	1	1
JUN	1	0.560683
MOK	1	0
NUDT4	1	1
R3HDM4	1	0.48605
RGS12	1	2.01682
RMND5B	1	0.931909
RNASEH1	1	0
SAMD1	1	0.323308
SLCO2A1	1	0.86316
ST6GALNAC4	1	1
TLR2	1	0
VPS13D	1	1.43503
ATG3	1	1
CAPN9	1	0.753006
CDC6	1	0.851647
CENPO	1	0
EPB41L3	1	0.655304
FAM175A	1	0.496375
FRZB	1	0
LRRC17	1	0.742855
LZTS2	1	0
MCC	1	0
RAB35	1	0
TRIM41	1	0.677964
WDR91	1	0
ZBED5	1	0.492894
CAMK2G	1	1
CAPNS1	1	0
HNRNPA1L2	1	0.840649
KRT16	1	0.867176
LGR4	1	1
MFI2	1	0
MTMR11	1	0.901801
PCDHB15	1	1
PLEKHG4B	1	0.728531
PP2D1	1	1
PRKCDBP	1	0
SKA3	1	1
SNX17	1	1
TPRG1L	1	0.895164
TXNDC15	1	0.325739
ZBTB33	1	0.714167
AEN	1	0
BCS1L	1	1
DEGS2	1	0.643559
DMD	1	1
FCGRT	1	0
FYB	1	1.52176
GIMAP6	1	0
GPRC5C	1	1
HNRNPH3	1	0
LMOD1	1	1
MLKL	1	0
RAF1	1	1
SLA	1	2.02552
STRN	1	0.486538
TMEM42	1	0.326559
TNKS	1	0.78794
VDAC3	1	0.480109
ZNF844	1	1
APOBEC3F	1	1
C10orf11	1	0.493818
CITED2	1	1
CNST	1	0.320794
COX6B1	1	0
MDFI	1	1
PGAM4	1	0
PLEKHM1	1	0.659151
PLS3	1	1
PLXNC1	1	1
PRSS23	1	0.834923
SIRT5	1	0.322666
SLC25A23	1	0.783052
CTIF	1	0
DLEU1	1	0
GNA12	1	1
IGF2	1	1
INPP5D	1	1
KIAA1279	1	0.580527
KRT17	1	0.832528
LILRB3	1	0.558199
LSM6	1	0
MTPN	1	0.859869
NCOA7	1	0
PRELP	1	Inf
SCAF1	1	0.493579
SCAP	1	0.536724
SPRY2	1	1
STAT6	1	0.935463
TMEM119	1	Inf
ZNF384	1	1.27706
C1orf86	1	0.482357
CAPN10	1	1
CIR1	1	1.519
CNTNAP2	1	0.772403
DEDD	1	1.15712
GGACT	1	0
HEMK1	1	0.487545
PASK	1	0.652968
PPP3CA	1	1.16553
RNF25	1	0
SLC7A1	1	0.813778
TAPT1	1	0
UBE2V1	1	0.55811
WDR81	1	0.492046
ASB16	1	0.65777
ATP11A	1	0
FMO2	1	0.494617
FNBP4	1	0.486538
GPX8	1	1
ITGAX	1	1
MT2A	1	0.544044
PRKCI	1	2.02329
PRODH	1	0.901279
PTPN23	1	1
SET	1	1
SHMT2	1	0
TNN	1	0.496122
DUSP23	1	0
GAS7	1	0.544517
GATAD2B	1	1
LRP11	1	0.748817
PLD3	1	1
RSBN1L	1	1
SLC22A5	1	1
SPTBN2	1	0.780223
STK31	1	0
UBE2D4	1	0
ZNF277	1	1
AMZ1	1	0.75586
ASPHD1	1	1
ATG4D	1	1
C12orf43	1	0
DUS1L	1	0.492046
LDB2	1	0.659997
POGLUT1	1	0.494786
POM121L4P	1	0.678069
SMARCE1	1	1
STAG3	1	1.1983
WDR36	1	1
ASB8	1	0
BRD1	1	1
DAG1	1	1
DERL3	1	0
GRB10	1	0
HERC6	1	1.75205
HILPDA	1	0
MAPK13	1	0
MRPL24	1	0.6998
NXN	1	Inf
POP4	1	0.762179
PPM1F	1	Inf
PPP1R21	1	2.02947
RPL28	1	0
RWDD3	1	0.494866
STX3	1	1
TGFBR1	1	0
TOMM34	1	0
TTC38	1	0.785475
WIPF1	1	0
ZNF260	1	0
CD320	1	1
CFI	1	1
DCBLD1	1	Inf
DHFR	1	0.545416
DNPEP	1	0.320794
EFS	1	0.489868
FAM83D	1	1
LMBRD2	1	1
MRPL32	1	0.323695
NDUFA3	1	0
PMEL	1	0.322434
RAD1	1	1
STAU2	1	0
TAF3	1	1
TBC1D7	1	1
ZNF721	1	0.744536
ABHD10	1	1
ABHD4	1	0.321393
ARHGEF17	1	0.324839
ARMC2	1	0
C6orf1	1	3.08933
CCDC69	1	0
CNBP	1	0
FBXO16	1	0.844775
FERMT2	1	0
GALNT6	1	1
GSKIP	1	1
KIAA1467	1	0.789381
KIF1B	1	0.321393
MVD	1	0.477609
NAA20	1	1
OGFRL1	1	0.800841
OLFM1	1	1.85335
PCDH12	1	1
PI4KAP2	1	0
SNX8	1	0
TRNT1	1	0.494039
TSPO	1	0
ZFP36L2	1	Inf
AGFG1	1	0
ARVCF	1	0.48955
FDXR	1	0.654528
GGPS1	1	0.480267
GGTLC2	1	Inf
HBB	1	1
KLK10	1	0.724226
MRPL1	1	0
PKP2	1	1.51871
RAP1GDS1	1	1
STX17	1	0.858348
TDRD7	1	1
U2SURP	1	1
UCK1	1	0
ZNF142	1	0
ATP13A1	1	0.493579
CCDC30	1	1
CEP85	1	0.475405
IGHJ6	1	0.722214
KRT83	1	0
MIB1	1	0
MVB12A	1	1
NUDT6	1	0
OSBPL9	1	1.41051
PIK3AP1	1	0
POLA2	1	0
RAB31	1	1
RINT1	1	1
RPP40	1	Inf
TSPAN15	1	1
TTK	1	0.727789
ZNF75A	1	0.738908
ADAMTS12	1	0
AMY2A	1	1
CDR2L	1	Inf
CLIC6	1	0.897384
DDB1	1	0.467804
ECD	1	1
GALNT16	1	0.706219
JAG2	1	0
LINC00910	1	0.71106
LPIN2	1	1
MLLT10	1	1.08867
NR2F2	1	0.553903
OVGP1	1	0.484821
P4HA1	1	1.12686
PIK3R4	1	0.493701
RALY	1	1
RLF	1	0
SBSPON	1	0.49393
SERPINA6	1	0.874218
SPRED1	1	1
STON1	1	0
TMEM116	1	0.485355
TXNDC12	1	0
ZNF830	1	0
CHERP	1	Inf
DENND1B	1	0.59952
FXR1	1	1.62706
HMOX2	1	1.53622
PDE9A	1	0
PDGFC	1	0
PIEZO2	1	0.785556
PRAME	1	0.589722
SEMA3E	1	1.29617
SIGIRR	1	0.319395
TDP1	1	1
TEX10	1	0
TRIB3	1	1
ZFPL1	1	0
ABCC8	1	0.710894
ARHGAP22	1	0
CASKIN2	1	0
CDK12	1	1
EMB	1	1
FAM89A	1	0
GREM1	1	1
KDR	1	0
LHPP	1	0.735373
PGR	1	0.756156
PIK3C2B	1	0.492231
PON3	1	1
RAB40C	1	0.81528
RAVER1	1	2.05999
SPATA2L	1	1
SS18L2	1	1
TRABD2A	1	1
URAHP	1	0.671233
ZDHHC13	1	0.322434
CCPG1	1	0.495552
CLDN1	1	1
CLDN4	1	0
COX18	1	0
CPPED1	1	1
FAM134C	1	1
LRRK1	1	0
MCOLN1	1	0.492046
NDUFB9	1	0
PEX2	1	0.64527
PIK3C3	1	1
PPAPDC1A	1	0
RNF2	1	1
SDCBP2	1	0
SERPINB8	1	0
TIMM10B	1	0.323695
WWTR1	1	1
ADAMTS7	1	1.30829
EIF6	1	0.657134
ENPP4	1	0.659737
IRF2BP1	1	0
MRPS24	1	0
PCDHB3	1	1
PSMD10	1	0.325962
RNF122	1	0
SCRN2	1	0.318996
SRMS	1	1
TSTD2	1	0.326172
UNC93B1	1	0.621924
WDR74	1	0.489868
ZMAT2	1	0.294484
AGO2	1	0
BZRAP1	1	0
C7orf50	1	1
CPSF3L	1	0.316016
CRYBB2P1	1	0.519293
CXorf36	1	0.790761
DCXR	1	0.477405
LRRC56	1	1
MAP2K7	1	1
MS4A4E	1	1
MTHFS	1	0
PALM	1	2.05083
PPIL1	1	1
PPTC7	1	0
RAB3D	1	0
SLC25A12	1	0.483943
SLC39A10	1	1
SPAG9	1	0.874144
TMEM161B	1	1
TTYH2	1	0
AGTR1	1	1
ANKRD36	1	0.934912
CDR2	1	0.785475
DMXL1	1	0.487728
GALNT4	1	0
GCAT	1	0.678831
ITCH	1	1
MED8	1	0.493579
MPP5	1	0
MYO1D	1	1
SIPA1L1	1	0.843494
TRPA1	1	0.691599
ANAPC15	1	0
ATP6V1H	1	Inf
AUP1	1	1
BTBD1	1	0
CBX1	1	0
FAS	1	1
FBXW9	1	Inf
IL18	1	0.689074
ITGAL	1	0.656399
MYO15B	1	0
R3HDM1	1	0
RAB7A	1	0.781948
SH3TC1	1	Inf
ANG	1	0
C1orf43	1	0
CA5A	1	0
CHRAC1	1	0.646305
CLTB	1	1
GNA15	1	0
MOCOS	1	0.733494
PLCG2	1	1
POFUT2	1	0.492894
REEP1	1	0.654528
RRP15	1	0.653638
SCAMP2	1	1
WDR62	1	Inf
ZDHHC9	1	0.415641
ATAD3C	1	0.842374
CDCA2	1	1
CNOT7	1	0.878511
CS	1	0.717834
DNAJC12	1	0.324692
FAM47E	1	0.495366
GPR183	1	0
KIAA0556	1	1
LBH	1	1
MAOA	1	0.792601
NCAPG	1	0
ROCK1P1	1	0.562988
TRAFD1	1	0.655304
UBTD2	1	0
WTAPP1	1	0.857236
ZNF362	1	1
ZNF397	1	0.494617
C19orf24	1	0
CCNJL	1	0
KCNJ3	1	0.7608
LUZP1	1	2.0237
NCF1	1	0.461919
PDE4A	1	3.09114
PSMD8	1	0.324384
RAMP3	1	2.02883
REEP6	1	1
REXO1	1	0
RIN3	1	2.05503
SLC6A9	1	0.568095
SOWAHC	1	Inf
SREBF1	1	1
TNS4	1	1.52346
TPRG1	1	0.822807
VGLL4	1	0.474657
ABHD17A	1	1
B3GNT8	1	0
CD6	1	2.04561
CKMT1B	1	0.7726
CTTNBP2NL	1	1
DCLK1	1	0.77682
GINS1	1	0
GRPR	1	0.814998
KDELR2	1	0
KIAA1257	1	0.641177
PISD	1	0.644375
PNPLA2	1	1
PTPRN2	1	0.631399
SCRN1	1	0.489212
SECTM1	1	0.729876
SLC4A1AP	1	0
SRPK2	1	0.680742
TRIB2	1	0.475996
TTF2	1	1.54974
TUBA4B	1	1
TULP4	1	0.852297
UNC45B	1	1
ANKRD10	1	0.576623
ANO8	1	Inf
BARD1	1	1
CD79B	1	0.487607
CMTM3	1	0
CXCL14	1	1.35527
DYRK2	1	0.652968
ELMOD3	1	2.02764
GYLTL1B	1	1.39322
H2AFV	1	0.910796
HEXDC	1	1.17306
HEXIM1	1	0.471148
ISOC1	1	0.655057
LNX1	1	0.867261
MCM6	1	0.491851
PAK1IP1	1	1
PQLC3	1	1
RASA4B	1	0.691711
RPL4	1	0.491851
RPS3	1	0.878672
SENP7	1	0.685632
SPCS3	1	0.707938
TIAM1	1	1
TMEM55B	1	1
TRMT2A	1	0.467804
TSSC4	1	0
USP6NL	1	0
ZNF133	1	0
ACSF2	1	0.324839
ATG2A	1	0.316016
BTRC	1	0.763696
CEP68	1	1
CYB5R1	1	0
DERA	1	0.493185
GNG12	1	0
ITSN2	1	1.85803
MFSD2A	1	0
NCLN	1	1
NEDD4	1	0
SLC35C1	1	0
ST8SIA6	1	0.327143
TAF8	1	2.03084
TRIT1	1	0.728531
USP28	1	1
ZFAT	1	0.489212
ZNF580	1	0
ADCK1	1	1
CLEC7A	1	Inf
DBN1	1	1
DHX34	1	3.24493
DNAJC30	1	0
LIPH	1	0.494529
LPHN1	1	1.52258
MRPS17	1	0
NDUFAF6	1	0.484046
PIKFYVE	1	1
PLCD4	1	1
SETDB2	1	0.322889
TMEM45B	1	0.851357
TPD52	1	0
ANAPC16	1	0
DCAF16	1	0
DNAAF1	1	0.853656
DNAJC16	1	0.495164
GPR98	1	0.840297
HVCN1	1	0.579776
IBSP	1	0.856427
INPP5J	1	0.781132
MAPK8IP3	1	1
PCDHB7	1	0.885863
PIM3	1	0
SLC35A5	1	0
SPEF2	1	0
TEX30	1	1
TMEM63C	1	0.900424
ZBTB7A	1	0.483101
ZFAS1	1	1
ZFYVE16	1	0
ZNF395	1	0.635026
ACCS	1	1
DMPK	1	Inf
DMTN	1	0.626599
GTF3C4	1	1
MAP2K1	1	0
MRPL23	1	0
RALGAPB	1	1
RIT1	1	0.478567
RTF1	1	1
TMEM41B	1	1.84511
ARL4C	1	1
ATF7	1	1
ATL1	1	0.655987
CAV1	1	1.49477
CDIP1	1	1
CPM	1	1
CTDNEP1	1	0.912956
FAM83F	1	1
HGD	1	0.65696
MAPRE3	1	0
MTUS2	1	0
RAB38	1	0.528021
RNF7	1	0
SLC38A2	1	1
SNAPC3	1	0.729225
TCTN1	1	0.580158
TMEM168	1	0
TP53I3	1	0.492739
TROVE2	1	0.834516
TSPAN10	1	0.680384
TTLL4	1	0
ZNF589	1	0.739946
ASAP3	1	0.783052
CCDC117	1	0.557844
CHMP4C	1	0.684156
COPA	1	0
CYTH3	1	0
DDX6	1	1
DLG3	1	0
ECT2	1	1
LUC7L	1	Inf
MAP3K14	1	0
MED28	1	1
PLEKHG1	1	1.23204
RGS10	1	0
SMS	1	1
TRIM2	1	1
TUBB2B	1	0.48137
UBXN2A	1	1
WISP1	1	2.02012
YPEL1	1	0.491647
ZNF740	1	0
ABCA7	1	1
AK3	1	0
ARL6IP1	1	0.488851
ATP9B	1	1
BRK1	1	1
C1orf162	1	0
C2orf61	1	0
CD40	1	0
CLEC10A	1	0
EPG5	1	1
GMPS	1	0.491432
IL34	1	0
MAML2	1	3.13091
MRPL17	1	0.491851
PAPD4	1	1
PELO	1	1
PEX10	1	1
PTMA	1	1
PYURF	1	0
RANBP9	1	0.812838
RARRES2	1	Inf
RHBDD3	1	0.444004
RNPS1	1	1
SPDYA	1	1
TMEM237	1	0
USE1	1	1
ARHGEF1	1	0.64527
BMPR1B	1	0.911695
CD300A	1	0
DFNA5	1	Inf
DIS3L2	1	3.11429
EGR1	1	0.703881
EIF3B	1	0
ENSA	1	1.74732
FKBP11	1	1.12733
GUCD1	1	0.491432
KAL1	1	0.840233
MPG	1	0
MRGBP	1	0
SESN1	1	0.323103
SRC	1	Inf
STK38L	1	0
TMED7	1	0
TMEM14A	1	0
USMG5	1	0.643996
ACSS3	1	0.703359
ADSSL1	1	0.652226
B3GNT2	1	0
DHFRL1	1	0.70593
FLYWCH2	1	Inf
HSD17B14	1	2.085
KIF26B	1	1.52493
KREMEN1	1	0
LMTK2	1	0
MISP	1	1
NEIL3	1	1
POLR3F	1	1
PRKAR1B	1	0
PROM1	1	0.641248
PSD3	1	1.11393
SMEK1	1	0
SSB	1	0.854569
STAG2	1	0.847147
TARS2	1	1.60467
TRABD	1	0.299711
TSPAN18	1	0
ZNF254	1	0.738713
C1orf21	1	0
EPB42	1	1
FAM207A	1	Inf
HDAC5	1	0
MANEAL	1	0.804688
MBIP	1	0
MTFR1L	1	0.477609
NFE2L3	1	0.766933
OLR1	1	0
SLC9A3R1	1	0.626599
TEN1	1	0.733494
ZNF14	1	0
ABLIM3	1	0.480267
ADIPOR1	1	0.444004
AREL1	1	0
C1orf159	1	0
CSGALNACT1	1	1
DTWD2	1	0.480267
GKAP1	1	0.835068
HECTD4	1	1.30692
HERC5	1	0
ILDR1	1	1
KIF21A	1	0.554161
LRIF1	1	0.643996
MAP1S	1	0
MRPS34	1	0.493322
NCAM2	1	1
NEFH	1	0.713465
PACS2	1	0
PLCD1	1	1
PPP2R5E	1	0.465108
RAB23	1	0
RALGAPA2	1	1.71768
RPL10A	1	0
ARHGAP40	1	1
BDH1	1	0.711248
CAPZB	1	0.714234
CDK2	1	0.490715
COPS5	1	2.11409
DAPP1	1	0
F3	1	0.489868
HEATR5A	1	0.652968
KCTD15	1	3.4803
LYPLA1	1	0
MYB	1	0.8381
NCKAP1L	1	1
NINL	1	1
PTGES3	1	0
SMARCD2	1	0.777027
SYCP1	1	0
TMEM260	1	0
TOP3B	1	0.311473
ZSCAN18	1	1
AKR1A1	1	0.493322
ALDH3B1	1	1
ATXN1L	1	0
BIN2	1	0
CAPRIN2	1	0
CHAF1B	1	3.21055
CMIP	1	0.439968
DEF6	1	0
EGLN3	1	1
ERICH1	1	0
KIAA1549	1	1
LPGAT1	1	0.772501
MOB2	1	0.487607
NDUFS7	1	0
PDAP1	1	2.03398
PI4K2B	1	1
POFUT1	1	0
SATB1	1	0.734301
SFXN3	1	1
SNRNP70	1	1
SYT7	1	1
TMED2	1	0.641679
TMEM19	1	2.07711
TOMM40L	1	0.538204
TRAM1	1	0
TRIM3	1	1
UGT2B11	1	0.851262
VIM	1	0
WDR5B	1	3.08432
CHIT1	1	0.837828
CKB	1	1
CLN3	1	0
CYP4F23P	1	1
DMTF1	1	1
DUOX1	1	0.807583
FMO1	1	1
MTBP	1	0
PECR	1	0.323103
PIGR	1	0
RAB11FIP5	1	Inf
RALBP1	1	0
SH3PXD2B	1	3.1204
SPDYE3	1	0.88361
SPOCK2	1	Inf
STAG3L1	1	0.737157
STEAP3	1	0
TBC1D31	1	0
TRIM34	1	0
ZDHHC12	1	0.651823
ZDHHC8	1	0
ZNF618	1	1
ADHFE1	1	0.734301
ALYREF	1	0
ARHGAP18	1	1
CDC42SE1	1	0.849456
CLOCK	1	0
CYP2A7	1	0.786806
EIF3J	1	0
ERI1	1	0.652226
FADS1	1	0.564894
GPX1	1	0
IGLL1	1	0
NPIPB8	1	0
OSBP	1	0.726994
PSTK	1	0.319773
RANBP3	1	0
RGS16	1	2.05083
SNHG16	1	0
SPG21	1	1
TBX1	1	0.711326
TMEM184B	1	0.310474
TMEM30A	1	0
WDR47	1	1
ACAD11	1	0
APPBP2	1	0
CENPM	1	0.636931
CMAHP	1	1
DDIT3	1	0
EFEMP1	1	0.320132
FGFR4	1	0
GUK1	1	0
HNRNPAB	1	0.840929
LFNG	1	1
LURAP1L	1	1
LZTFL1	1	1
MARCH6	1	0.664073
MTSS1L	1	0.720702
PDPN	1	Inf
RSRC1	1	1
SENP5	1	1.58963
SH3D21	1	0
SLC26A11	1	1
SLC9B2	1	0
SRSF11	1	1
SYNE4	1	2.03895
TMEM120A	1	0
TMPO	1	1
YIPF2	1	1
ZNF552	1	1.16376
ATP11B	1	1
C1orf106	1	0
C1orf54	1	1
C5orf42	1	0.818869
CCDC40	1	0.490715
CD27	1	1
CIB2	1	0.636909
CLCA2	1	0.701873
FGD6	1	1.11303
GALT	1	0
KIF4A	1	1
MAP3K11	1	0
MICALL1	1	0
NAT1	1	0.900344
NCEH1	1	0
NCF4	1	Inf
NKG7	1	1
NKIRAS1	1	0
PAIP2B	1	0
SCAMP4	1	1
SGOL2	1	0
STARD3NL	1	0
TMEM150C	1	1
WNK2	1	0
YY1AP1	1	1
ANKRD49	1	1.27521
ARFGAP1	1	0.491206
CADM2	1	0
CD200	1	0
FN3KRP	1	0.488851
GZF1	1	0
MARVELD2	1	1
MGAT1	1	0
NPRL3	1	0.315395
NT5C2	1	0
PAK4	1	0
PGLYRP2	1	0.493701
RASSF7	1	0
TBX3	1	1.14576
TMEM206	1	0
WDR12	1	1
ALMS1P	1	0.473862
ARHGAP31	1	Inf
CPAMD8	1	1
CYB561	1	Inf
DCN	1	Inf
ENDOV	1	0.299711
HMCN1	1	0.73601
KIAA1324L	1	0.787731
LARP7	1	1
LONRF2	1	0
MED20	1	0.492577
NCK2	1	1
NFKB2	1	0.321393
NR1H3	1	0
PPP4C	1	1
RAB22A	1	1
RAB8B	1	0
RNF32	1	0.315395
SFXN5	1	1
SIN3B	1	1
SNHG8	1	0
TMEM241	1	0
TRMU	1	0.471959
UBE2E1	1	0
ABCA1	1	2.02708
ARL17B	1	0.578113
B3GNTL1	1	0
C7orf26	1	0
DGKD	1	2.03157
FAM98A	1	0
FERMT3	1	0
KCNJ12	1	0.315395
KIAA0430	1	0.806904
KRT13	1	1
MED21	1	0.656197
OGN	1	1
OSBPL11	1	1
PPP1R2	1	1.45919
RFXANK	1	1
S1PR3	1	1
SNX33	1	0
TFAP2B	1	1.13829
ANKRD13D	1	0.314727
ARHGAP1	1	0
BST1	1	1
CCDC93	1	2.0368
CD302	1	0.656399
CDK9	1	0
DGCR8	1	0.474657
FAM19A1	1	0
FUT2	1	0.769019
FXN	1	0.854902
KIT	1	0
KRTCAP3	1	0
LRP8	1	1
LYAR	1	0
MNAT1	1	1.24536
PHAX	1	1
RBM39	1	0.415641
RPRD1A	1	1
SCARB2	1	0
SLC20A2	1	1
TCEA1	1	1
WBSCR22	1	0
XRN2	1	1
ABCG1	1	0.708964
ADAMTS16	1	Inf
APOA1BP	1	1
CALM3	1	0
CASP3	1	0
CDC37	1	0.465108
CHRD	1	0.493453
CLEC3A	1	1
CSPG4P12	1	0.230357
EPB41L2	1	Inf
EXT2	1	0
FAM53C	1	1
KIRREL	1	0.653638
LPHN2	1	1
NLRP1	1	1
OSGIN2	1	1
PCDH18	1	0
PLEKHA7	1	0.682297
RPL26L1	1	0.845652
SEC62	1	0
SLC16A3	1	0.48544
STAT5B	1	0.762478
STK35	1	1
TSPAN16	1	0
ZNF681	1	0.871807
CCDC130	1	0
CEBPG	1	0
COL9A3	1	0.74509
DCAF8	1	0.872623
FBXO2	1	0.628355
FGF2	1	0
FOXO3	1	1
FUT5	1	0.70967
GPX3	1	0
H3F3B	1	1
HLX	1	1
ITGA4	1	2.03157
KIF3C	1	1
LAMP5	1	0
MAPK3	1	0
MARK4	1	0.791151
MTDH	1	0
NACC1	1	3.43395
NCOA2	1	0.779057
NUDT8	1	0.483244
PAN2	1	1
PRKRIR	1	0.800832
PVRIG	1	1
SLC27A4	1	0.812268
SNX27	1	1
USF2	1	0.625389
VPS9D1	1	1
XPO6	1	0.483244
YBX2	1	0.833013
ZNF253	1	0.478567
AMICA1	1	0
C21orf91	1	0
CREBL2	1	0
CSRP1	1	0
GPR89A	1	1.46918
GTF2E1	1	0
HPS5	1	0
IMPA2	1	1
KIAA0232	1	0
MICAL3	1	Inf
MSH2	1	0
NCKAP5L	1	0
NEK6	1	1
POC1A	1	0.465108
PTP4A1	1	0.779061
RBFOX2	1	1
RIN1	1	0.488051
SAMD9	1	0.491206
SEPT6	1	0.640905
SLC35C2	1	0
SNAPC5	1	0.651823
THAP8	1	1
THNSL1	1	0
TMPRSS6	1	1
YWHAZ	1	0
ZNF582	1	1
ANKRD30B	1	0.794494
ARFIP1	1	1
C19orf44	1	0
DAB2IP	1	Inf
DNAJB1	1	0.529524
DUS4L	1	0
EPB41	1	0.729876
GAR1	1	0.630924
KPTN	1	0
MARS	1	0.83074
MKL2	1	1.27055
PLEKHA5	1	0.466287
PTBP2	1	1
RASA2	1	0.729225
SEL1L3	1	1
SIRT1	1	1
SNAI1	1	Inf
TMCO6	1	0
TRAF5	1	0
ZFP41	1	0.312389
ZNF451	1	2.08723
ALKBH7	1	0
CCDC80	1	1.53983
CLEC2D	1	0
CLEC3B	1	0
CYTH4	1	1
GEM	1	Inf
GRB14	1	0.861201
H2AFJ	1	0.48605
IGSF21	1	1
LEKR1	1	0
MAN2C1	1	0
PBX1	1	Inf
PER3	1	0.654798
SEC14L2	1	0.575426
SUMO3	1	0
TMEM65	1	0
TTC21B	1	0.492577
ACTN1	1	0
AKR1B1	1	Inf
B3GALTL	1	0
BRIX1	1	2.03487
C11orf68	1	0
C1orf64	1	0.570762
EPHA2	1	0
FAF2	1	1
HSPA12B	1	0
KCTD13	1	Inf
KIAA1161	1	0.808048
LARP4	1	0
LLGL1	1	0.490967
MMP11	1	0
PCTP	1	0.557844
PHF19	1	1
PIAS3	1	1.55189
PRDX3	1	1.53147
PTPRE	1	1
SAFB	1	0
SMNDC1	1	0.321937
TBCC	1	0
TMEM150A	1	1
TRAF1	1	1
TRUB2	1	1
TYROBP	1	0
VAPB	1	1
ZBTB21	1	0
CACNA1D	1	3.08277
CALHM2	1	0
CORIN	1	1
CSRNP2	1	0
DCLRE1C	1	0
DEF8	1	0.276945
FUT10	1	0.653949
KIF22	1	0
LAMP1	1	1
LBP	1	1
MPEG1	1	0
NADK2	1	0
PCBP4	1	0
PEG10	1	0.732116
PKP1	1	0
PQLC1	1	0
RAB3A	1	0
RBBP8NL	1	0
SECISBP2	1	2.03233
ST6GALNAC2	1	0.490715
SYNPO2	1	0.656593
TCF7L1	1	1
WARS2	1	0
ZFC3H1	1	1

### Sheet: LumB
gene	fdr	odd
TOMM22	4.93111e-13	0.062565
POLR2J4	6.51132e-12	0.0330326
NOTCH2	4.09771e-11	0.133564
STX8	4.09771e-11	0.025102
SDHAP3	5.31929e-11	0.102369
MBTPS1	4.18428e-10	0.0954247
NPIPB3	5.11863e-10	0.0759881
DVL2	9.0368e-10	0.0406988
VPS11	1.55377e-09	0.0156073
SNX19	3.30066e-09	0.0784097
ASAH1	3.30066e-09	0.0442305
ELAC2	3.78222e-09	0.0515536
PSMB6	3.78222e-09	0.0439686
DPAGT1	3.96871e-09	0.0592761
ZNF320	9.34893e-09	0.13388
DHX38	9.34893e-09	0.115426
STT3A	1.05476e-08	0.106739
POLR2A	1.61607e-08	0.083286
WWP2	1.61607e-08	0.123963
CNTROB	1.61607e-08	0.0679716
COG4	1.85528e-08	0.0986417
ODF2	2.15446e-08	0.0398826
SAT2	7.81641e-08	0.0646263
ZDHHC7	7.93592e-08	0.0494164
COPS3	7.93592e-08	0.0768075
CETN2	1.38938e-07	0.0425313
CBWD5	1.57267e-07	0.0740602
PAFAH1B1	1.9261e-07	0.0385587
CMC2	2.048e-07	0.0320559
SHBG	3.09108e-07	0.0785707
HADHB	3.1187e-07	0.0982512
ZZEF1	3.67687e-07	0.0843469
PCMTD1	3.96869e-07	0.130601
RBX1	4.97005e-07	0
SMG6	5.0198e-07	0.0561165
USP10	5.30555e-07	0.191118
RBL2	5.59506e-07	0.0706188
PIEZO1	9.46699e-07	0.0550139
GPS2	9.71779e-07	0.139428
FBXO7	1.29614e-06	0.0240697
RABL2A	1.40914e-06	0.0975416
GEMIN4	2.11689e-06	0.117052
SF3B3	2.17242e-06	0.174576
RCBTB1	2.43148e-06	0.0451179
HSPA8	3.34666e-06	0.128394
ZNF587	3.41759e-06	0.170827
SAP18	3.73068e-06	0.0722693
PRPF8	4.08644e-06	0.0932202
CHD3	4.37422e-06	0.13768
DCPS	4.90162e-06	0.0877769
RPAIN	4.90162e-06	0.102346
RPL37A	4.97706e-06	0.0637308
PLD2	6.15262e-06	0.0789528
DMWD	7.1046e-06	0.0579936
YLPM1	7.71557e-06	0.0514573
MPDU1	7.89718e-06	0.0574141
RPA1	8.01675e-06	0.236507
TMCO3	8.01675e-06	0.206945
SAMM50	8.01675e-06	0.088512
TVP23B	8.19054e-06	0.148855
NDUFA5	8.59434e-06	0
COG3	9.04101e-06	0.103972
STAG3L3	9.10579e-06	0.123964
NBPF1	1.05319e-05	0.269029
PCM1	1.32846e-05	0.171043
HYLS1	1.34475e-05	0.142357
PUS3	1.34475e-05	0.142357
CISH	1.34475e-05	0.0569772
NMT1	1.45665e-05	0.0546384
NOB1	1.52191e-05	0.0254827
USP22	1.58435e-05	0.154513
PRMT7	1.68168e-05	0.129124
ST3GAL4	1.68168e-05	0.150828
MTHFD1	1.94662e-05	0.201663
RNF26	1.94662e-05	0.140691
BUD13	1.99438e-05	0.0658957
CNOT1	2.55057e-05	0.245177
THBS2	2.83228e-05	Inf
KIAA1143	3.06726e-05	0.0822614
NUP88	3.14804e-05	0.222596
COL4A1	3.46753e-05	Inf
SP2	3.70837e-05	0
ARHGEF12	4.62575e-05	0.116739
THOC5	4.64201e-05	0.0585544
AARS	4.86971e-05	0.14193
UBTF	4.86971e-05	0.118181
RPS20	4.87208e-05	0.101206
POLR2C	5.11517e-05	0.0990722
DDX3X	5.11517e-05	0.0830982
DPH1	5.60578e-05	0.127333
FMR1	5.6805e-05	0.122242
R3HCC1	6.32924e-05	0.0318159
CTU2	6.66822e-05	0.0290418
DRG2	6.79527e-05	0.117511
CCT6P1	6.86115e-05	0.0582061
ATP6V1E1	7.0781e-05	0
CFDP1	7.0781e-05	0.0934226
HNRNPM	7.69874e-05	0.176584
POLR1D	8.32763e-05	0.0615267
SERPINF1	8.67998e-05	Inf
CRK	8.67998e-05	0.0409084
UHMK1	8.67998e-05	0.0502971
KIAA0020	9.66451e-05	0.0833738
FUCA2	9.78418e-05	0.0354156
MMP2	0.000102193	Inf
PMFBP1	0.000105397	0.0544248
PSMC5	0.000108491	0.0363197
TSR1	0.000147037	0.154735
PHF11	0.000154779	0.0645622
NDEL1	0.000154779	0.0590844
CAMTA2	0.000157441	0.14173
SIK3	0.00019107	0.0860922
PPP1R12A	0.000204183	0.097152
CCDC90B	0.000215899	0.108545
SF3A1	0.000223992	0.0840676
KIAA0753	0.000223992	0.148232
BCR	0.000225698	0.187596
ZBTB4	0.000268469	0.127062
MINK1	0.000275936	0.0330374
TAGLN	0.000275936	0.141248
RTCB	0.000276048	0.122748
PELP1	0.000288747	0.183696
AAMP	0.000288747	0.0572987
JAGN1	0.000299589	0.0686783
TMEM123	0.000310052	0.0632049
FANCA	0.000322727	0.0575061
MYBBP1A	0.000324462	0.083905
NUDT2	0.000324462	0.0370966
GTF2F2	0.000326853	0.109055
DLST	0.00036202	0.13008
CALCOCO2	0.000416029	0.0411253
ATP5G3	0.000416029	0.0370979
CD164	0.000432283	0.108323
PHF10	0.000435379	0.0331261
TRAK2	0.000453771	0.158098
KLHDC4	0.000464308	0.168963
GTF3A	0.000464308	0.0383323
KIF1C	0.000473774	0.0568914
CCDC25	0.00048254	0.108866
LHFP	0.000497864	0.0255577
BBS2	0.000507226	0.158257
STK24	0.000537835	0.0399452
PGAP3	0.000538405	0.0356416
AP1G1	0.000555008	0.149242
RCC2	0.0005618	0.0668123
SPNS1	0.000573574	0.133407
DNM2	0.000592512	0.20567
PDCD6IP	0.000612947	0.0750589
PSMC1	0.000633812	0.0905256
HNRNPR	0.000658616	0.070534
ADH5	0.000668234	0.091752
SUCLA2	0.000670462	0.0832918
TMEM99	0.000703666	0.268212
MTUS1	0.000717747	0.270839
UBC	0.000746049	0.287034
CHORDC1	0.000781021	0.139085
UBR4	0.000792207	0.230665
SNX29P2	0.00088981	0.0893253
ATP2A3	0.000908907	0.244745
MLX	0.000922774	0.119383
ZNF888	0.00092573	0.075991
POLR2J3	0.000993459	0.205229
CTNNB1	0.0011063	0.147693
EXOSC8	0.00113315	0.0722372
MYO1C	0.00115425	0.139707
RAB11FIP1	0.00115425	0.167942
DCAF5	0.00117234	0.0445015
XPO7	0.00118123	0.242495
BCAS2	0.00118123	0
SMCR8	0.00118123	0.128734
IST1	0.00122651	0.229185
RRP7B	0.00128674	0.21219
FOXP1	0.0013007	0.0754166
THUMPD3	0.00130246	0.129677
NBR1	0.0013212	0.119994
NOL11	0.00132345	0.0464204
EIF3L	0.00132345	0.0761008
SLC25A24	0.00135785	0.140102
EIF2AK4	0.00137718	0.0470298
QRSL1	0.00137718	0.14079
FDFT1	0.00137866	0.280124
AP1B1	0.00140891	0.159722
ELF1	0.00141471	0.248024
DDX19A	0.0015093	0.31091
RABEP1	0.00151165	0.285343
DNAJC11	0.00151165	0.200814
NUP93	0.00151165	0.144568
STARD3	0.00151165	0.103613
ARCN1	0.00151165	0.0838117
PREP	0.00154048	0.0800042
MTAP	0.00160164	0.0442363
TATDN2	0.00162043	0.0811039
ATRX	0.00171447	0.166008
RNFT1	0.00171447	0.0742086
NADSYN1	0.00182136	0.0459295
PSMD13	0.00189799	0.0464673
TPM1	0.00195185	6.24579
C1orf174	0.00195973	0.0469621
RAB5A	0.00206219	0
MTHFD2	0.00206219	0.0299093
HEXA	0.00222028	0.152113
PROSER1	0.00222351	0.206927
KIAA1429	0.00222574	0.137445
CRIPAK	0.00241354	0.228662
ACAT1	0.00241354	0.147686
PRDM2	0.0024392	0.0818931
TOPBP1	0.00247477	0.140952
GRK6	0.00253272	0.0828167
TOP2B	0.00262085	0.152183
HSPG2	0.00266421	19.4343
NPLOC4	0.0026947	0.153337
MRTO4	0.00275229	0.13357
PSMG2	0.00275229	0.110832
SEC22C	0.00280662	0.0854294
C1QBP	0.00283556	0.17582
DIS3	0.00285805	0.135048
PDS5B	0.00288106	0.0772462
CEP104	0.00289478	0.112786
FAM120B	0.00295624	0.136418
PTK2B	0.00299561	0.0874973
NPIPB4	0.00299561	0.263815
C1GALT1C1	0.00299561	0.151447
HCRTR1	0.00302329	0.0480195
RPRD2	0.00305359	0.114838
MAPKAPK2	0.0030904	0.261162
RPSA	0.00315812	0.139266
KDM5C	0.00323947	0.0941914
TMEM218	0.00324759	0.18148
SMARCB1	0.00334417	0
CARS2	0.0033574	0.264151
AAGAB	0.00345308	0.0502343
GPBP1L1	0.0034784	0.0824269
ARHGEF5	0.00348439	0.289011
IBTK	0.00350489	0.108568
DNAL4	0.0035599	0.202038
SUPT20H	0.003661	0.109925
COG1	0.00377397	0.212705
SDHAP1	0.00392935	0.349228
LASP1	0.00392935	0.13545
ASCC2	0.0040378	0.157954
PROSC	0.00411195	0
ZHX2	0.00411395	0.053303
FCGR2C	0.00414247	0.243727
SLMAP	0.00419571	0.114566
COX10	0.00419571	0.213783
TYK2	0.00424134	0.0476143
NDUFB1	0.00424134	0.0476143
PMS2P4	0.00424134	0.171645
SLC37A4	0.00424134	0.0677346
INTS8	0.0042928	0
LRIG1	0.00430308	0.241622
COX4I1	0.00430308	0
COL12A1	0.00431078	18.3169
TP53	0.00437645	0.119186
EMC8	0.00437645	0.119186
MRPL18	0.0044408	0.141407
SRP14	0.00456616	0.142419
CXorf56	0.00463071	0.171953
WDR5	0.00464237	0.0494857
ANKRD11	0.00464237	0.0811944
NDUFA10	0.00464404	0.18644
PRRC2B	0.0049788	0.121289
RPTOR	0.00507215	0.190072
RGPD8	0.00513911	0.169677
ESR2	0.00517503	0.170065
SF3B1	0.00522356	0.0945421
MRPS27	0.00556555	0.0525382
CUL4A	0.00558562	0.113131
SORL1	0.00571165	0.150569
CUL4B	0.00577027	0.109219
HSPH1	0.00588193	0.211003
TLDC1	0.00588193	0.194524
TCP1	0.00601082	0.184039
PSMA4	0.00629382	0.0548318
NMD3	0.00667691	0.100943
C18orf21	0.00690043	0.0918968
DNAJC10	0.00695536	0.0566017
NPIPP1	0.00697876	0.283177
IVD	0.0070214	0.205523
EIF4ENIF1	0.00706368	0.146612
MRPL10	0.00719672	0.0933915
DDOST	0.00727083	0.0937384
KLHL12	0.00749615	0
C18orf8	0.00749615	0
GOT2	0.00750238	0.32164
DLAT	0.00758409	0.190438
EFTUD2	0.00758567	0.111116
SUMF1	0.00817399	0.198706
TBCD	0.00822011	0.199088
RPS6KA1	0.00825213	0.153413
TYMS	0.0083571	0.184931
ATP6V1A	0.0083571	0.114754
SMYD4	0.0083571	0.0747788
TAF1C	0.00843985	0.169443
THRAP3	0.00858725	0.155495
COPB2	0.00861182	0.314678
CYB5D2	0.00862685	0.158823
LRRC37A17P	0.00866218	0.254324
CSRP2BP	0.00866298	0.272848
CCND1	0.00866298	0.171357
PEF1	0.00866298	0.0540693
AP3B1	0.00870563	0.10022
RAD51C	0.00870563	0.310929
USP4	0.00870782	0.166134
ACAT2	0.00889431	0.331492
AKAP10	0.00902303	0.144099
DYNC1H1	0.00912851	0.27687
HSD17B4	0.00912851	0.132765
DEPTOR	0.00912851	0.102013
B3GAT3	0.00916159	0.0384906
MRPS31	0.00933643	0
RANGAP1	0.00936701	0.241591
RP9P	0.00943894	0.20779
TBC1D31	0.00945653	0
LEPROTL1	0.00956703	0.0482629
YIPF4	0.00980494	0.145594
SLC35B1	0.00981296	0.15641
FLII	0.0100203	0.0491916
TARBP1	0.0100322	0.137101
POLR3D	0.0101869	0.124052
ZNF813	0.0105029	0.138903
PET117	0.010533	0.211374
UBXN6	0.0108256	0.05921
SNF8	0.0108583	0
TIRAP	0.0109055	0.167074
DNTTIP2	0.0109098	0.223242
SENP6	0.011012	0.0598624
HSPA4	0.011012	0.0598624
ACD	0.011012	0.112785
ZNF410	0.0111488	0.097872
PUM1	0.011429	0.156107
INTS10	0.0115384	0.0523726
PKP4	0.0116334	0.193408
NUDCD1	0.0119531	0.0617045
ALAS1	0.011988	0.158484
FAM103A1	0.0121777	0.204632
LRRFIP1	0.0121857	0.101021
ZC3HAV1	0.0123975	0.0626931
PPP4R1	0.0123975	0
CNGB3	0.01249	0.0629518
AIFM1	0.01249	0
ERAP1	0.012497	0.0631957
UBE2Z	0.012497	0.102337
FIG4	0.012497	0.133974
NSFL1C	0.012497	0
XYLT2	0.012497	0.102337
DSCC1	0.012497	0
GIGYF2	0.0125754	0.24204
XPC	0.0125972	0.0635725
PPID	0.0127044	0
LDHB	0.0127446	0.263327
PNN	0.0127542	0
SEC31A	0.012891	0
NDUFA8	0.0129494	0.163867
RNF139	0.0130317	0
CTTN	0.0132657	0.165101
ZDHHC5	0.0134544	0.191453
TSC22D1	0.013548	0
COX16	0.0140518	0.318988
AHCTF1	0.0147946	0.108943
LARS	0.0147946	0.170177
ATP13A2	0.0149436	0.204423
SUPT6H	0.0150824	0.22798
TCTN3	0.0151688	0.143087
KCTD9	0.0151688	0.0969596
HECTD1	0.0153894	0.143767
NPC1	0.0154785	0.1442
RNF6	0.0154785	0.0977502
NME1	0.0155584	0.12606
AHSA1	0.0159066	0.208562
SYNE2	0.0159782	0.232067
ARHGEF7	0.0160297	0.0992936
PHACTR4	0.016164	0.159209
GPC3	0.0163085	0
MLEC	0.0163514	0.271378
KRT10	0.0164247	0.132077
HNRNPH2	0.0164247	0.0518782
NADK	0.0165829	0.160896
LAMP2	0.0169187	0.29276
TM2D2	0.0173191	0.134462
ACAA1	0.0174214	0.0630815
BANP	0.0174214	0.152202
TPP2	0.0174995	0.270734
PLXNB2	0.0175859	0.164665
GALNS	0.0175859	0.164665
DOPEY1	0.0175859	0.0635147
CNDP2	0.0175859	0.103632
SHQ1	0.0175859	0
QRICH1	0.0175859	0
SRPR	0.0177281	0.0540585
TFE3	0.0178237	0.206787
ZC3H13	0.0178867	0.227194
TBC1D10A	0.0179772	0.104676
HDGF	0.0181234	0.166664
BRD3	0.0181668	0.137914
CACNG4	0.0181668	0.159817
SLC25A43	0.0183425	0.201228
KIAA0141	0.0183829	0.0651733
RWDD4	0.0183829	0.0651733
VPS53	0.0184758	0.212201
WIPI1	0.0185527	0
SLIRP	0.0185578	0.359615
RPS12	0.0186455	0.13972
GNAL	0.0187172	0.10699
SHPRH	0.0187172	0.10699
PRPSAP2	0.0191313	0.365468
PDHB	0.0191313	0.170712
SRR	0.0191313	0.114608
WTAP	0.0193014	0
ENOSF1	0.0193695	0.322268
ATXN3	0.0196094	0.257448
RBM5	0.0196188	0.367785
TNFRSF10A	0.0197135	0.161783
UBQLN1	0.019922	0.254918
PSMD3	0.0199283	0.207846
SMG8	0.0199682	0.262082
FTSJ3	0.0200753	0.110333
ZBTB1	0.0201389	0
MPHOSPH6	0.0203262	0.314005
DCAF12	0.0203262	0.110964
MOV10	0.0204043	0
PIK3CB	0.0204043	0.171493
KPNA3	0.0207844	0.0590957
ENDOD1	0.0208069	0.191568
ACAD9	0.0210738	0.112665
GNL3	0.0211318	0.288411
MPI	0.0211318	0.112924
OBFC1	0.0213743	0
LAMB1	0.0215409	14.1845
MRPL52	0.0215409	0
ABCD4	0.0215409	0
COL6A3	0.0217532	14.1197
DPP3	0.0219167	0.149486
CWC22	0.0219546	0
HBS1L	0.0219745	0.150093
FOXK2	0.0219745	0.150093
SEC24D	0.0219745	0.253575
TUBD1	0.0219745	0.0610151
ANO10	0.0220297	0.271245
HSPA9	0.0224568	0.151228
RFC1	0.0225234	0.116329
ANO1	0.0226904	0.116676
TNPO3	0.0228492	0.117009
RIOK2	0.0229	0.117171
MZT2A	0.0235987	0.237391
NECAP1	0.0236555	0.157752
OMA1	0.0239373	0.25136
DDHD2	0.0244384	0.0640659
PITPNA	0.024443	0.0528338
FBXO25	0.0248667	0.213742
SLC30A5	0.0251053	0.254757
CWC27	0.02533	0.250607
IGLJ3	0.0255474	0.151682
LRTOMT	0.0255474	0
NEK9	0.0260339	0.172613
FAM120A	0.0263049	0.310539
VPS37A	0.0270472	0.217795
NGLY1	0.0270729	0.092765
NAA38	0.0278539	0.110364
PI4KA	0.0279155	0.288999
SMPD1	0.0281665	0.206024
UTP6	0.0286419	0.207073
COX6C	0.0289236	0.0689745
ST3GAL1	0.0294041	0.0694459
QARS	0.0294252	0
FBXO30	0.0294252	0
HUWE1	0.0294671	0.180316
UPK3BL	0.0294671	0.160303
NUP85	0.0294738	0.113598
NDUFAF4	0.0294738	0.0698874
ZNF623	0.0294738	0.113598
FAM120AOS	0.0298349	0.181467
TLE3	0.029905	0.210812
UHRF2	0.0300193	0.190881
SPEN	0.0302424	0.218992
USP18	0.0302424	0.150772
MAOB	0.0303328	0
CYB5R2	0.0308004	0.0714041
RBM28	0.0309321	0.07157
YWHAE	0.0310625	0.221083
ARNT	0.0312472	0.152963
ESAM	0.0312472	Inf
UTP18	0.0315174	0.15347
SLC7A6OS	0.0316185	0.165684
MAP4	0.0316202	0.0724758
NXF1	0.0317939	0.186386
SMARCA2	0.0319014	0.154441
SBNO2	0.0319183	0.118106
DHX37	0.032144	0.0731305
HK1	0.0322247	0.0732521
USP24	0.0323505	0.224894
DNAAF2	0.0327708	0.156226
EPS15	0.0332253	0.189542
ACTR8	0.0332253	0.1202
SASH1	0.0333583	0
HOMEZ	0.0334007	0.310867
FARP1	0.033528	0.283921
MARCH7	0.033528	0.0750394
AMACR	0.033528	0.0750394
HERPUD1	0.033528	0.170344
CIRBP	0.033528	0
CCDC174	0.033528	0
WDR82	0.033528	0
EFR3A	0.0336572	0.0751998
SNW1	0.033882	0.381046
OGFOD3	0.0341512	0.159613
KRI1	0.0344529	0.193068
PSMC3	0.0345728	0.105795
URB2	0.0346213	0
SZT2	0.0349164	0.123936
FECH	0.0349164	0.12371
PEMT	0.0349164	0.214386
NIF3L1	0.0349164	0
KARS	0.0349164	0.0515421
TRAPPC2L	0.0349164	0.0515421
LDHA	0.0351473	0.124371
FAN1	0.0351473	0.124371
DNAJA1	0.0352618	0
CBY1	0.035498	0.175666
STXBP3	0.0356603	0.163191
CDC27	0.0357969	0.0778547
AZIN1	0.0358459	0
GPBP1	0.0359063	0
SLC25A32	0.0359063	0
RBM3	0.0364852	0.25246
ESRP1	0.0366786	0.126936
AHNAK	0.0366786	0.165296
SETX	0.0366977	0
WNK1	0.0370064	0.127543
RERE	0.0370064	0.209547
UBXN11	0.0370103	0.243677
ZNF45	0.0370353	0
GLG1	0.0371433	0.270214
SEPT9	0.0374193	0.111013
TNRC18	0.0376329	0.128876
TMEM214	0.0376329	0
PDCD4	0.0376329	0.255447
GFM2	0.0378824	0.211884
UCP2	0.0381192	0.0683308
SP110	0.038187	0.129891
SMARCA5	0.038187	0
NARS2	0.038187	0.182191
MCPH1	0.0385729	0.304747
COG8	0.0385729	0.229644
RARS	0.0388151	0
VWA5A	0.0388151	0.281195
TPSAB1	0.0388657	0.275188
TIMM44	0.0388657	0.150578
LRRC37A5P	0.0389236	0.249252
CRELD2	0.0401468	0.115196
PDE4DIP	0.0404465	0.473186
ZNF83	0.0404525	0.420825
ESD	0.0404525	0.340864
WDR11	0.0404925	0.24673
CEP164	0.0405608	0.131631
LRRC6	0.0406617	0.0710258
NRD1	0.0414117	0.309023
ZBTB2	0.0416853	0.188952
EIF5A	0.0418812	0.109229
SF3B5	0.0419215	0.117831
MED13	0.042622	0.118631
SLC25A38	0.0428929	0.191064
ACSF3	0.0434217	0.235139
NLRX1	0.0438452	0
TRAK1	0.0439044	0.286304
SLC44A2	0.0439044	0.158689
BACE1	0.0439044	0.0738761
PNPO	0.0439044	0.0738761
COQ6	0.0440253	0.346079
TMEM254	0.0440253	0.293762
TAMM41	0.0440253	0.120832
ATMIN	0.0440253	0.137374
SLC2A3	0.0441645	0.318791
SOD2	0.0441645	0.225543
KDM6B	0.0441645	0.0797995
BBS1	0.0442995	0.121505
DDX11	0.0442996	0.432699
PPFIA1	0.0442996	0.194758
ATG13	0.0442996	Inf
TUBB2A	0.0447715	0.276728
SEPN1	0.0447715	0.0751638
SLC3A2	0.0450497	0.0754558
VPS36	0.0450497	0.122834
GATAD2A	0.0453128	0.0757372
DEK	0.0453128	0.0757372
BRMS1	0.045663	0.197882
NANS	0.045663	0.197882
MAX	0.045663	0.0762704
CCDC71	0.045663	0.124006
EEF1G	0.045663	0.162763
CASP1	0.045663	0.174697
SPATA20	0.0462078	0.376978
RPS23	0.0462078	0.198819
CDC37L1	0.0470331	0.16506
GOLGB1	0.0470696	0.232151
C15orf40	0.0471321	0.309949
HDHD1	0.0471876	0.0776664
HSDL1	0.0471876	0.281409
ZP3	0.0474101	0.401285
MAP2K2	0.0474101	0.0778736
TMED5	0.0474101	0.0780744
ZNF276	0.0474101	0.106818
SYCP2	0.0474101	0.220488
MACF1	0.0477562	0.40154
PSMG1	0.0477562	0.301064
ZC3H3	0.0482601	0.0788193
ARRB2	0.0482601	0.127925
CYB5B	0.0482601	0.15471
TTLL5	0.0482699	0.243006
L3MBTL2	0.0483459	0.276565
DOCK9	0.0483459	0.128344
C9orf78	0.0483459	0.0791603
DAD1	0.0485153	0.0793237
MTR	0.048914	0.0796371
IRF3	0.0489157	0.129142
AP1M1	0.0489847	0.0797876
WDR45B	0.0491924	0.169715
CHMP4A	0.0492006	0.0800768
IDS	0.0492006	0.342069
SND1	0.0492976	0.170113
CROCCP2	0.0494132	0.333625
SLC4A2	0.0494132	0.0804834
RNF20	0.0494132	0.130249
TRMT12	0.0494132	0.0804834
DHRS3	0.0496277	0.130597
BAG3	0.0496439	0.171247
MAT2A	0.0496439	0.171247
SGSM2	0.0496439	0.19556
NOM1	0.0497774	0.0809803
BTN3A2	0.0499608	0.409218
LMO7	0.0501734	0.13158
ENTPD4	0.0501806	0.18501
RBM26	0.0504037	0.254183
BCL2L13	0.0506874	0.249431
APEX1	0.0506874	0.249431
STYXL1	0.0506982	0.081942
NSUN4	0.0512306	0.173887
MUL1	0.0514252	0
PDHX	0.0514317	0.3109
MED24	0.0514321	0.284599
MCAT	0.0514612	0.318707
TNIP1	0.0515649	0.0828133
LAMA4	0.0519651	4.7308
AMFR	0.051995	0.134077
ATN1	0.0520834	0.264454
RPL30	0.0527551	0.135252
ARG2	0.0527551	0
TNS1	0.0528695	11.9103
MAK16	0.0530163	0.229825
COL5A1	0.0530583	11.8786
HEATR1	0.0531065	0.177276
AGGF1	0.0531446	0.177501
TRPS1	0.0531446	0.37583
CXCL16	0.054142	0.137385
ATRN	0.054142	0.375026
YTHDC2	0.054142	0.137385
KDELR1	0.054142	0.200111
SRRD	0.054142	0.0706708
C17orf80	0.054522	0.257428
EIF2B3	0.0553631	0
RPL36AL	0.0553631	0
MBTPS2	0.0554538	0.071687
SRSF4	0.0555832	0.265
C21orf59	0.0562771	0.326922
MESDC2	0.0563158	0
GLRX5	0.0566585	0.072635
ARPC2	0.0566585	0.0971295
ERBB2	0.0574969	0.407042
STT3B	0.0575415	0.296753
RCL1	0.0575848	0.161288
IGLC3	0.0577322	0.405602
ARHGEF10L	0.0577322	0.198049
ITGA3	0.0577955	0
ST14	0.0581521	0.309352
ALG9	0.0585455	0.173523
ZNF174	0.0585588	0.122287
TBC1D5	0.0586495	0
SF3B2	0.0587318	0.199877
GPR56	0.0591875	0.390012
CPT1A	0.0591875	0
ACTL6A	0.0594105	0.333485
NCAPD3	0.0599343	0.313788
RALGPS1	0.0603132	Inf
CFL1	0.0604332	0
MLST8	0.0607439	0
FAM208A	0.0607581	0.274783
APOL3	0.0607581	0
CDK11B	0.0607581	0.287295
FCGR2B	0.0613688	0.475242
CHMP7	0.0613688	0.280016
CPSF6	0.0619109	0
PIGC	0.0619913	0
PJA2	0.0619913	0.239764
RNF213	0.0619913	0.239764
FAM114A2	0.0619913	0
ARMC1	0.0619913	0
P4HB	0.0619913	0.167936
MTRF1L	0.0619913	0.0772116
ECH1	0.0622799	0
RALGDS	0.0625409	0
CLU	0.0625409	0.374032
GOLM1	0.0626221	0.215488
TFIP11	0.0626498	0.0778383
FNDC1	0.0632277	Inf
STXBP2	0.0633883	0.208004
ASCC3	0.0633883	0.312918
SPPL3	0.0633883	0.208004
STRADA	0.0643277	0.171512
ZRANB2	0.0654667	0.13056
ARRB1	0.0654667	0.13056
APIP	0.0659091	0.245756
AFG3L2	0.0662661	0.173852
NDC80	0.0662661	0.173852
SORBS3	0.0666318	0
EIF2S3	0.0668452	0.448543
MICU2	0.0668452	0.290026
ETFA	0.0670669	0.186911
STC1	0.0678554	0.236103
PRKCD	0.0685868	0.324165
TTLL1	0.0685868	0.326382
PERP	0.0695231	0.177839
FAM86C2P	0.0695231	0.361414
FBXL3	0.0695231	0
CCT4	0.0696987	0.13498
DSE	0.0697464	0.383754
SMIM4	0.0697464	0.178428
PES1	0.0697464	0.232029
OSBPL2	0.0705522	0.0664047
SUSD4	0.0705522	0.0664047
IKBKAP	0.0711692	0.325799
MRPL39	0.0711692	0.136808
SPG20	0.0711692	0.083933
CCNH	0.0711692	0.083933
MORC2	0.071201	0.30113
PSMD1	0.071201	0.180606
KAT6A	0.071201	0.180606
EPRS	0.0718357	0.327096
PCSK7	0.0719466	0.330497
RPS4X	0.0720103	0.137974
APEH	0.0722941	0.230377
IREB2	0.0722965	0.182074
HECTD3	0.0723933	0.138496
PGS1	0.0727343	0.0853698
CTNNAL1	0.0727343	0.0853698
RPN1	0.0740815	0.22308
PLIN3	0.0740815	0.18425
C22orf39	0.0740815	0.158288
PLRG1	0.0741093	0.334408
ACE	0.0741093	0.0863466
ATG10	0.074581	0.303518
REEP5	0.074581	0.272932
MSH3	0.0750636	0.0869977
TEKT4P2	0.0754538	0.421977
CPNE3	0.0759546	0.22582
DCAF11	0.0763029	0.142463
ACTR1A	0.0764152	0.0879549
TOR1B	0.0764152	0.0879549
DEAF1	0.0764952	0.142836
SYNJ2	0.0765329	0.236878
CAPN1	0.0772411	0.143549
LXN	0.0775178	0.0887809
MED12	0.0775178	0.201819
CDH5	0.0776109	11.2445
GRHL2	0.0776109	0.0889327
SPATA1	0.0776293	0.144219
METTL3	0.0778756	0.0892243
TRAPPC8	0.0778756	0.0892243
TMA16	0.0779462	0.0893644
GFM1	0.0779462	0.0893644
ZNF746	0.0781264	0.121053
TRIM16	0.0785672	0.220432
PARP2	0.0790174	0.274679
SIPA1L2	0.0792763	0.0902516
POLR2B	0.0793303	0.0903664
SP3	0.0793303	0.14629
MED17	0.0793303	0.212803
GNPAT	0.0798045	0.450314
TGFBI	0.0801474	10.9888
XIAP	0.0801474	0.206064
TTI2	0.0805366	0.286906
HMGXB4	0.0805366	0.166863
CTNNA1	0.0806174	0.147782
GBP4	0.0806174	0.219503
MED8	0.0806794	0
ANAPC15	0.0806794	0
SDAD1	0.0810731	0.194603
DSG2	0.0810731	0.40559
FAM220A	0.0810731	0.0918938
NASP	0.0810731	0.31945
COG2	0.0810731	0.148662
NTPCR	0.0810731	0.284464
CYLD	0.0810731	0.215753
FXR2	0.0810731	0.0745525
IKBKB	0.0810731	0.0745525
B4GALT1	0.0830035	0
MTIF3	0.0837337	0.292161
GAB2	0.0841696	0.0761533
CTAGE5	0.0844168	0.283183
NDUFS4	0.0849421	0.152333
NEK4	0.0849421	0.289863
EPC1	0.0849421	0.296859
KIF13A	0.0850187	0.152465
NPIPA5	0.0862384	0.153437
ALDH18A1	0.0862384	0.251398
SCAF8	0.0863575	0.144068
KIAA0368	0.0868673	0.327257
SLK	0.0869212	0.252455
ADAT1	0.0869212	0.223641
MTBP	0.0881374	0
TNFRSF10B	0.0885123	0.131242
RAB6A	0.0886113	0.176491
GRWD1	0.0886113	0.225992
DPM2	0.0886113	0
ATP5H	0.0886113	0
FAM168A	0.0886113	0
COMMD10	0.0890067	0.255333
USP47	0.0891663	0.255775
ARFGAP3	0.0891663	0.255775
C1orf131	0.0891663	0
EXOSC10	0.0892698	0.218638
TCF20	0.0892698	0.336491
KCTD2	0.0898065	0
LRRCC1	0.090677	0.179086
VWA9	0.0913701	0
SLFN5	0.0914592	0.13442
MRPS7	0.0914592	0.13442
VPS4A	0.0915488	0.277472
TOB1	0.0916237	0.180293
UBE2D3	0.0916579	0.201987
TAB2	0.0929406	0
CCNB1IP1	0.0929406	0
BRD4	0.0935367	0
TMEM138	0.0937051	0.203019
PICALM	0.0937832	0.262295
NIPA2	0.0937832	0.453854
SFXN4	0.0937832	0.224474
CDS2	0.0937832	0.349035
TOP3A	0.0937832	0.348215
EHD1	0.0937832	0
RARS2	0.0937832	0.0824288
RFK	0.0938443	0
CHPT1	0.0940094	0.262885
ICT1	0.0940094	0.225105
TTC9C	0.0940094	0
BMPR2	0.0940094	0
RBM25	0.0940182	0.195283
MTMR2	0.0943697	0
HMGXB3	0.0947045	0
TSPAN17	0.0947045	0
IGF2R	0.094826	0.305681
WASH2P	0.094826	0.138501
CAMKK1	0.094826	0.0773694
MTG2	0.0953036	0
CTDP1	0.0956827	0
ENTPD5	0.095945	0.407268
HRSP12	0.095945	0
TLE2	0.095945	0.13971
PTGR1	0.0964819	0.312506
LEPR	0.0964819	0
PPOX	0.097583	0
ILVBL	0.097763	0.230037
RBM19	0.0978687	0
GSTM4	0.0978687	0.239507
NEURL4	0.0978687	0.324278
DNAJC15	0.0984134	0.318571
C6orf89	0.0984134	0
PPME1	0.0990903	0.2411
TAOK3	0.0997765	0.357232
APOLD1	0.0998035	0
AP3D1	0.0999385	0.279988
PGM3	0.0999385	0.386952
IQCB1	0.0999385	0.233922
LTBP2	0.0999385	Inf
MRPL35	0.0999385	0
MAST2	0.0999385	0
SNX5	0.0999385	0
UBE2J1	0.0999385	0
PRPF38A	0.0999385	0.191338
NUP133	0.0999385	0
MINOS1	0.0999385	0.242625
FAM104A	0.0999385	0.0875232
ZDHHC20	0.0999385	0.203555
AMDHD2	0.0999385	0.125857
COQ3	0.100233	0.192044
AKAP1	0.100694	0.466691
TRIP11	0.100694	0.356663
ZNF326	0.100694	0.320319
ELAVL1	0.100694	0.192725
PJA1	0.100694	0.286439
ACBD5	0.100694	0
CUEDC1	0.100694	0.192725
ZNF814	0.101021	0.489118
POLDIP3	0.101021	0.245487
ATP5O	0.101034	0
SEMA3C	0.101034	0
OSGEP	0.101034	0
HOOK2	0.101034	0.363961
BCOR	0.101034	0.255721
SNX16	0.101034	0.0888372
COMMD2	0.101655	0
TPR	0.101655	0
SHMT1	0.101655	0.394783
RMDN1	0.101939	0.23768
VAC14	0.102759	0.208281
USP35	0.102866	0.165469
PDIA6	0.103388	0
RETSAT	0.104565	0.392667
MYH10	0.104565	0.45087
GPN2	0.104565	0.09107
PMPCB	0.104565	0.09107
ZDHHC24	0.104565	0.09107
EIF5B	0.10462	0.240905
ITGB4	0.10462	0.363086
TM9SF3	0.105667	0.150251
BTBD2	0.10621	0.199356
NSA2	0.106443	0.150895
HCFC1	0.106969	0.340608
SGSH	0.107181	0.151513
CRYL1	0.107234	0.296194
PPIE	0.107408	0.25389
SMARCA4	0.107456	0.366845
PSMC6	0.107456	0.0928959
SESTD1	0.107531	0.152107
RNF141	0.107978	0.201482
CTCF	0.108553	0.135872
RSPH10B	0.108566	0.245432
MIIP	0.108691	0.0936895
SLC25A39	0.108809	0.255917
PIP5K1C	0.109311	0.0940609
BID	0.109314	0.153757
COASY	0.109357	0.303276
MTMR10	0.109515	0.203337
PYCR2	0.109659	0.0944168
LINC00957	0.109873	0.230982
FNDC3B	0.110312	6.46167
EEF2	0.110829	0.155233
KLF3	0.110829	0.155233
FUT8	0.110874	0.258707
FYCO1	0.111203	0.155752
MAGOHB	0.111203	0.0954006
TUBB6	0.111682	0.0957033
TSFM	0.112237	0.0959945
FBXO42	0.112649	0.0962749
VPS26A	0.112649	0.0962749
CSTF3	0.114526	0.158199
ETS1	0.114554	10.2775
SNX9	0.114554	0.0972997
IGHMBP2	0.114554	0.0972997
CSNK2A3	0.114689	0.208648
TRAPPC9	0.114954	0.30081
PRPF4B	0.114957	0.158916
AP2B1	0.115171	0.345445
TRAPPC11	0.115171	0.209304
LMAN1	0.115171	0.159913
MFF	0.115171	0.264958
CDC42BPB	0.115171	0.159913
MAGEF1	0.115171	0.264958
MATN2	0.115171	0.0981921
MUS81	0.115171	0.0981921
TMX1	0.115171	0.264257
NOL8	0.115171	0.159591
MAPKAP1	0.115171	0.0983975
MIER1	0.115171	0.0983975
TMF1	0.115171	0.224185
HMGN2	0.115171	0.239233
EIF4EBP2	0.115291	0.0985964
PPWD1	0.115291	0.0985964
DDX50	0.116248	0.0991575
MBOAT2	0.116248	0.356093
ASPM	0.116248	0.161115
SIRPA	0.116374	0.350282
TFAM	0.116503	0.233859
ZBTB7B	0.116684	0.0995044
CCL2	0.116951	10.0331
INPPL1	0.117367	0.22687
RRP7A	0.11741	0.315625
USP20	0.117598	0.100141
WDR6	0.117598	0.275337
EIF4A3	0.117598	0.275337
RNF19B	0.117878	0.352811
MMS19	0.117878	0.100434
FAM185A	0.117878	0.152067
NUB1	0.118207	0.16339
GLT8D1	0.118207	0.100712
BRD7	0.118589	0.236938
SNAP47	0.119356	0.164248
TOP1MT	0.119618	0.101692
NOL10	0.119618	0.101692
NIN	0.119618	0.101579
TAF5L	0.119618	0.164648
SBNO1	0.119618	0.101692
PIGN	0.120148	0.44801
RB1CC1	0.120373	0.165396
PDXDC1	0.120702	0.538248
ZNF638	0.120702	0.102313
TUBA1B	0.120702	0.316492
ERF	0.12082	0.10239
CCDC109B	0.120883	0.102594
RUFY1	0.121178	0.102772
SMYD3	0.121455	0.102942
DGCR2	0.121625	0.232657
SGTA	0.121801	0.281327
WDR44	0.121972	0.24641
MED15	0.122177	0.18797
NFIL3	0.122441	0.152263
MPHOSPH10	0.122501	0.103699
ATF6	0.122539	0.103767
TAF2	0.122741	0.27566
LSG1	0.123021	0.16821
EP300	0.125567	0.456906
TNKS1BP1	0.125927	0.322644
ACO2	0.126442	0.32752
SP140	0.12755	0.280043
BLMH	0.127834	0.287627
MCF2L	0.128505	0.293054
ZCCHC11	0.129209	0.239871
GALK1	0.1296	0.330773
CHAF1A	0.130673	0.331794
NQO2	0.131488	0.328266
SPPL2B	0.131488	0.242095
BCAR1	0.131488	0.195958
IL18BP	0.131488	0.206816
EPHX2	0.13159	0.438497
SAMD1	0.131637	0.0858644
CIAPIN1	0.13227	0.145399
TUBGCP3	0.133791	0.217802
KDM1A	0.134094	0.258909
USB1	0.136016	0.0877432
CCDC94	0.136422	0.24653
COMT	0.136422	0.301241
BCCIP	0.136618	0.338173
NOMO1	0.137735	0.289902
HIP1	0.137837	0.342651
CDK7	0.138381	0.298218
TIFA	0.138701	0.248681
AXL	0.139325	0
MYO18A	0.140334	0.250146
TKT	0.140334	0.15089
TTC4	0.140844	0.250609
TSNARE1	0.142813	0.152483
USP25	0.142813	0.152483
KLHL22	0.142825	0
MKRN1	0.143743	0.303336
OAT	0.144457	0.30399
PARP1	0.144683	0.253918
NUP214	0.145705	0.305247
SLC52A3	0.145705	0.350726
GTF2IRD2	0.145705	0
RALGAPA1	0.146475	0.220359
RSAD1	0.146959	0.208714
XRCC6	0.146959	0
PIN4	0.14844	0.392419
TOX4	0.148782	0.257567
CDC42BPA	0.148918	0.257858
NAGA	0.148918	0.210276
RNF103	0.149273	0.321899
MT1E	0.149885	0.359398
SEC14L1	0.150213	0.482898
TCP11L1	0.150547	0.31019
SLC45A4	0.151197	0
RBM34	0.151197	0
PGD	0.151213	0.21241
DDX24	0.151575	0.532095
ADPGK	0.151834	0.357413
HGS	0.151834	0
ARMCX6	0.152389	0.184693
RCN2	0.152685	0
NDFIP2	0.152781	0.0960984
SLC39A14	0.153108	0.160221
MAT2B	0.153108	0.214326
GALNT10	0.153186	0
PGM2L1	0.154894	0.0971344
UNC119	0.154894	0
TMEM51	0.155645	0
IFT46	0.155774	0.242534
EIF2S1	0.155796	0.179952
C1orf52	0.156814	0
PANX1	0.156814	0.0980986
TTLL12	0.157109	0.404584
WDFY1	0.157109	6.12686
HIVEP2	0.157109	0
PRRC1	0.157436	0.218118
NOP56	0.157514	0.31883
MED13L	0.157514	0.219058
BSG	0.157514	0.164116
TTC37	0.157514	0.276642
EEF1D	0.157514	0
HELZ	0.157514	0.27764
B4GALT3	0.157514	0
PPP1R9B	0.157514	0
FARSA	0.157514	0
BLOC1S5	0.157514	0
TRPT1	0.157514	0.0989984
RABGGTA	0.157928	0.219507
C14orf159	0.158003	0.219944
CDK5RAP2	0.158003	0.219944
NUCKS1	0.158003	0.278602
ATF4	0.158003	0.232905
AKAP11	0.158003	0.232905
TUBG2	0.15816	0.469893
PLCB3	0.159734	0
NIP7	0.159734	0.193064
RPL27A	0.15984	0.221572
RUVBL1	0.15984	0
NDUFV3	0.15984	0
PSME2	0.15984	0
C6orf57	0.15984	0.166569
TTC5	0.15984	0
SAAL1	0.160467	0
SEPT8	0.160467	0
RFT1	0.160835	0.282143
DCAF13	0.160835	0
MPHOSPH8	0.160835	0.101369
ROCK1P1	0.160835	0.0737704
LOXL2	0.160956	Inf
IMPDH1	0.160956	0
TRIB1	0.160956	0
CYSTM1	0.160956	0
ITFG3	0.161551	0
EIF3F	0.161899	0.330936
PLEKHA1	0.161899	0
DDX59	0.161899	0
RBFA	0.162026	0.224659
MFAP3	0.162479	0
PBRM1	0.162604	0.284511
GPATCH8	0.163324	0.169979
MADD	0.163332	0.225825
UGGT2	0.164173	0.170579
GSTO2	0.164291	0.416541
NENF	0.164337	0
NUP153	0.164337	0
COL5A3	0.164951	Inf
WDYHV1	0.164951	0
TMBIM4	0.164951	0
IFIH1	0.165	0
ANAPC4	0.165704	0.228089
DTX3L	0.166112	0
IL17RC	0.166469	0.376714
PRKDC	0.166596	0.172758
SOCS6	0.166596	0.105014
CCDC59	0.166596	0.105014
SF3A3	0.16753	0.289873
SACM1L	0.16753	0.289873
ESCO1	0.16753	0.105515
GCDH	0.168396	0.418672
PTOV1	0.168396	0.105991
HIBCH	0.168396	0.174191
C9orf114	0.168854	0.174635
IPO9	0.168854	0.19434
CD68	0.1692	9.39452
OGFOD1	0.169534	0.305921
BTBD10	0.170007	0.17548
USP36	0.171081	0.10729
CBWD1	0.17115	0.345282
FN1	0.171524	4.28397
ASH1L	0.171524	0.309708
ZNF217	0.172058	0.177011
MRPL13	0.172058	0.177011
SNX11	0.172167	0.108062
PPP2R4	0.172167	0.19727
CHCHD5	0.173013	0.108423
SMARCAD1	0.173443	0.1781
SRRT	0.173634	0.296019
ANXA9	0.173766	0.178423
CWF19L2	0.174556	0.515276
HDLBP	0.174608	0.297293
SNX1	0.174608	0.17904
MUC6	0.174608	0.250858
SNRNP40	0.174608	0.250858
BDP1	0.175188	0.179623
TBC1D20	0.176697	0.305974
GAA	0.176869	0.299234
USP38	0.176869	0.180697
ZDHHC4	0.177014	0.110576
POMGNT1	0.177591	0.110839
TMEM43	0.177661	0.181431
IP6K2	0.177661	0.307281
ANKRD27	0.177788	0.181664
ANKIB1	0.177788	0.181664
TOR1A	0.178064	0.18189
PKN1	0.178064	0.111336
GMDS	0.179034	0.182538
DDX58	0.179146	0.182744
USP34	0.179146	0.35435
GYG1	0.179203	0.112021
RNF123	0.179203	0.112021
EIF4G3	0.179334	0.364193
ABHD14B	0.179334	0.159647
PSMA6	0.17934	0.112234
CTNS	0.179515	0.147194
SERPINB6	0.179986	0.183883
PDCD11	0.179986	0.183883
ARID4A	0.179986	0.11264
DDX18	0.180234	0.351847
PNO1	0.180401	0.184563
DIS3L	0.180401	0.184563
TPMT	0.180401	0.11302
OGT	0.180401	0.0845738
PFAS	0.180401	0.222687
HS1BP3	0.180545	0.184724
PGLS	0.180545	0.113379
EIF3G	0.180545	0.113379
CARS	0.181125	0.258387
CCZ1B	0.181432	0.185481
MRPL37	0.181451	0.313135
SGPL1	0.181451	0.114034
PPP2R2D	0.181451	0.113877
HSP90AA1	0.181451	0.313135
STAB1	0.181571	8.75759
NBAS	0.181571	0.114187
GBP3	0.181979	0.525531
EPHB4	0.18254	0.114757
SEC61A2	0.18254	0.114757
ZFP64	0.18254	0.114757
MIS12	0.182663	0.218839
BCKDHA	0.183201	0.115269
SIL1	0.183201	0.115269
SOS2	0.183201	0.261035
DDI2	0.183201	0.269782
C1orf105	0.183405	0.115507
RCN1	0.183405	0.115507
COIL	0.183405	0.364449
SLC25A5	0.183843	0.188272
CTR9	0.183843	0.403862
CHD2	0.183877	0.115842
C3	0.184415	5.29875
SLC35E2	0.184415	0.472362
HPS4	0.184415	0.365954
MPRIP	0.184911	0.263414
TXN	0.184911	0.263414
A2M	0.185391	8.56751
CDH11	0.186393	8.53689
ME1	0.187597	0.212887
DDX27	0.187714	0.117727
GSTZ1	0.190613	0.267511
PITRM1	0.191232	0.119106
ZFYVE1	0.193141	0.269287
SYCE2	0.193446	0.324487
GTPBP8	0.194208	0.370865
COL1A1	0.195285	3.69122
PCMT1	0.197359	0.332622
MSL1	0.197359	0.0924392
CNPPD1	0.197821	0.272879
MCM5	0.197821	0.160351
G6PC3	0.197821	0.160351
PRADC1	0.198794	0.291811
ELP2	0.198852	0.329028
MKI67	0.199589	0.485151
GALC	0.199589	0.274645
OPA1	0.199589	0.274645
GEMIN2	0.199589	0.295926
TMC6	0.200312	0.2219
SPAG7	0.200599	0.177499
TCF25	0.201603	0.162949
EIF3A	0.201603	0.162949
EDNRA	0.202007	3.61513
SUN1	0.204457	0.421923
DYNLT1	0.204498	0.0956226
PHKB	0.204675	0.297227
ST13	0.205772	0.165336
FAM35A	0.20798	0.336455
MCAM	0.208391	3.43952
SEMA3F	0.210319	0.343568
ALG12	0.210319	0.292156
GCC2	0.210587	0.431462
SYBU	0.211613	0.229495
PAPSS1	0.212051	0.283752
CARKD	0.212142	0.396276
FUBP3	0.213224	0.169577
WDR59	0.214127	0.24356
MUC20	0.215169	0.501537
RPL14	0.215169	0.351264
XRRA1	0.215169	0.232097
ACOX3	0.215298	0.347978
C19orf24	0.217504	0
UVRAG	0.217844	0.100912
ATP6V1D	0.219664	0.173228
CUL5	0.221758	0.191296
PTPRK	0.221897	0.352749
ILF3	0.224465	0.30263
ACOT9	0.224465	0.317058
PDK2	0.224912	0.238311
MORC4	0.224912	0.238311
USP14	0.225285	0.361907
MLH1	0.226134	0.356081
MUC1	0.226321	0.239442
PRPF4	0.226321	0.239442
PMS2	0.227378	0.443937
LRRC47	0.227378	0.177844
UTP14A	0.227378	0.177844
LDLR	0.22759	0.442741
TTC19	0.22822	0.203348
NSUN5P1	0.228703	0.513392
SEC22A	0.229348	0.254851
PHYH	0.2294	0.481906
CASP7	0.229976	0.242429
CTSF	0.229976	0.242429
HIATL1	0.229976	0.313978
SPDL1	0.230095	0.307919
KIAA0195	0.230966	0.243309
WDR75	0.230966	0.243309
PQLC2	0.230966	0.180467
CECR5	0.231089	0.365108
CEPT1	0.231357	0.24373
CBWD2	0.231516	0.451516
HINFP	0.231516	0.106924
RASA4B	0.231945	0.13579
KREMEN1	0.233077	0
FLVCR1	0.233337	0.310909
TMEM25	0.23383	0.51866
TAX1BP1	0.23383	0.489228
MYCBP2	0.23383	0.367949
BTN3A3	0.23383	0.373982
C14orf2	0.23383	0.259454
CAPN7	0.23383	0.182796
JMJD8	0.235007	0.183866
NUP50	0.235007	0.183866
GPR180	0.235007	0.183866
DERA	0.235007	0
FEM1C	0.235007	0
NUDT22	0.235007	0.146051
COL4A2	0.235045	2.43826
PAM	0.235257	0.313556
CEACAM5	0.235257	0.419971
RRP1	0.236409	0.366855
STRADB	0.236818	0.31477
RNF126	0.238255	0.185841
NONO	0.240293	0
FZD6	0.241653	0.318035
NFE2L1	0.241653	0.187622
ROBO4	0.242529	Inf
GPX4	0.242529	0
ARHGEF3	0.245006	0.320395
POLR2J	0.245006	2.35052
ALKBH1	0.245951	0.189989
DTX2	0.24603	0.495901
MRPL40	0.246035	0.276374
ITSN1	0.246269	0
OXSR1	0.246269	0
MCM6	0.246269	0
ACO1	0.247086	0.113911
TSTA3	0.247481	0.191394
SNX21	0.247481	5.22481
SMARCC1	0.247481	0.429182
RPL32	0.247481	0
POLR3C	0.247481	0.340472
TRAF3IP2	0.247661	0.270608
AHR	0.248559	0.335319
PIR	0.248659	0.331238
STARD7	0.248659	0.331238
PSMD12	0.248659	0.114987
TGIF1	0.248799	0.192682
APLP2	0.2497	0.342359
GLUD1	0.2497	0
EIF3H	0.2497	0.280269
DHRS12	0.2497	0
WRB	0.250507	0.193863
SOGA1	0.251155	Inf
SLC30A9	0.251191	0.194419
SNX15	0.251191	0.194419
CTSD	0.252926	0.116916
METTL2B	0.254873	0.562701
ZRSR2	0.254873	0.1969
RFNG	0.254873	0.1969
TRIP4	0.254873	0.1969
ASPSCR1	0.254873	0.276332
UBP1	0.254873	0.1969
VAT1	0.254873	0.1969
PIAS4	0.254873	0
NAT9	0.254873	0.117784
TK1	0.254914	0
NCAPD2	0.255205	0.430879
TIMP2	0.255831	Inf
DESI2	0.255831	8.43203
USP15	0.256259	0.474088
BCAS1	0.256259	0.198187
TAF10	0.256259	0
OAZ3	0.256259	0
MRI1	0.256542	0.278819
IRF2BP2	0.25675	0
TRIM65	0.25675	0.119356
ABHD15	0.25675	0
PIK3C2A	0.257087	0.198974
UGCG	0.257115	0.39026
IPO13	0.257115	0
COPS7A	0.257366	0.199349
PARP14	0.257949	0.340748
DBNL	0.258208	0
TATDN1	0.258208	0
QSER1	0.258208	0
DIMT1	0.258584	0.200403
P2RY11	0.258584	0
DGCR14	0.258584	0
SCFD1	0.258783	0.200733
BRF1	0.258783	0.120743
KIF2A	0.25901	0.201054
NSRP1	0.25901	0.201365
PRKD3	0.25901	0
GNPDA1	0.25901	0.201667
TBC1D17	0.25901	0
SMC2	0.25901	0.201667
GTF3C1	0.25901	0
NAA35	0.25901	0.282167
SRP54	0.25901	0
RFC2	0.25901	4.50472
MOGS	0.259469	0
CRTC2	0.259644	0.202245
COPE	0.259644	0
INPP5B	0.259644	0
NOP58	0.259787	0.202522
DCUN1D1	0.259787	0
AIMP1	0.259787	0
RAB3GAP1	0.259861	0.203309
DBR1	0.259861	0.202791
SMCHD1	0.259861	0.203309
MLXIP	0.259861	0
ADD1	0.259861	0
NAA50	0.259861	0.122541
PCED1A	0.259861	0
TM4SF1	0.259861	0
TFB1M	0.259861	0
TANC2	0.259861	0.122541
COPZ2	0.26009	Inf
PCF11	0.26009	0.225011
RPAP1	0.260811	0
CCDC14	0.260811	0
CRISPLD2	0.261016	4.88502
NBN	0.261016	0.204921
MRPS10	0.261016	0.204921
ZNF286B	0.261016	0
ALKBH3	0.261016	0.347946
DYNC1LI2	0.261016	0.486215
COL5A2	0.261016	Inf
NEK2	0.261016	0.205974
ZNF160	0.261016	0.204708
APPL2	0.261016	0
STK38	0.261016	0.451336
PSMB7	0.261016	0.287765
GCC1	0.261016	0
FOXJ3	0.261016	0.287765
ARID1B	0.261016	0.296164
SCYL2	0.261016	0
IMPACT	0.261016	0
C14orf37	0.261016	0.287765
RBPJ	0.261016	0
ARL6IP5	0.261016	0.124528
ACTR10	0.261016	0.123585
WWP1	0.261138	0.227808
TMEM70	0.26117	0.20634
SETD2	0.261174	0.34948
LENG8	0.261174	0
PDXDC2P	0.261174	0
TMEM189	0.261174	0
GPATCH1	0.261174	0
FUBP1	0.261279	0
SRP72	0.261279	0
KPNB1	0.261279	0.243272
LAPTM5	0.261406	Inf
IQGAP1	0.261461	0
CCM2	0.261461	0
ZNF777	0.261461	0
ADAMTS2	0.261461	Inf
PAXIP1	0.261461	0
FUCA1	0.261461	0.290128
UBE2T	0.261461	0
SLC35B2	0.261461	0.125382
MTMR4	0.261461	0.12578
ADAM15	0.261827	0.209258
TFB2M	0.261827	0.208502
VPS41	0.261827	0.403302
NCL	0.261827	0.524221
PARL	0.261827	0
PRUNE	0.261827	0
PSMD4	0.261827	0
TBC1D15	0.261827	0
ZDHHC11	0.261827	0.410731
TBCK	0.261827	0.452597
KEAP1	0.261827	0.126161
RHOD	0.261827	0.126161
CEP350	0.261827	0.126524
ZCCHC10	0.261827	0.126524
MRPL9	0.261953	0
SBDS	0.262607	0.127206
COQ10B	0.262607	0.127206
LGMN	0.263227	Inf
KIAA0922	0.263227	0.127526
PDIA5	0.263454	0
NHP2L1	0.263454	0.363208
ORMDL1	0.263454	0.127834
TSHZ1	0.263454	0.127834
CSE1L	0.263498	0
P4HA3	0.263498	0.360424
SRA1	0.263498	0.128129
ANKRD12	0.263498	0.128129
KIAA2013	0.263498	0.164785
MT1X	0.263498	0.164785
ARHGEF19	0.263514	0.30357
PARP4	0.264213	0.625453
NPIPB15	0.265789	0.528091
SNX7	0.265789	0.129202
MAL2	0.265789	0.235072
DERL1	0.265874	0.129446
DDRGK1	0.265874	0.129446
INPP5F	0.265874	0.129446
RRP1B	0.266412	0.129682
SLC25A51	0.266925	0.12991
NAAA	0.267007	0.29755
GART	0.26706	0.359119
OGG1	0.26706	0.130129
CCNB2	0.268037	0.237178
SRRM2	0.268221	0.41076
HMGN4	0.268221	0.130746
PAAF1	0.268221	0.307854
CLCC1	0.269046	0.36098
GET4	0.269046	0.366258
NUP54	0.269046	0.299488
WDR33	0.269207	0.131306
TOPORS	0.269383	0.131481
CALR	0.269383	0.131481
SFSWAP	0.26972	0.131652
LEMD2	0.27031	0.300809
MZT1	0.27031	0.371096
DENND6B	0.270361	0.31569
ITPA	0.271121	0.301634
TIMMDC1	0.271121	0.301634
TMEM9	0.271268	0.132574
SPG11	0.271268	0.132574
SLC37A3	0.271511	0.132713
NUP98	0.271842	0.418568
ARHGEF39	0.271842	0.133109
LINS	0.271842	0.133234
STX6	0.271842	0.133234
SPATA2	0.271842	0.133109
UBR2	0.271842	0.13298
CBX4	0.271842	0.378686
SIDT2	0.271885	0.0941933
NACA	0.272214	0.133475
TDP2	0.272387	0.133591
ATG7	0.273208	0.133922
SYNGR2	0.273377	0.242748
RRBP1	0.273481	0.13413
CRTAP	0.273748	0.134329
PRCP	0.273748	0.304881
P2RX4	0.274217	0.13461
AGT	0.274217	0.254895
TACC3	0.274352	0.305515
CCDC152	0.275401	0.135121
FOCAD	0.275407	0.373521
HTT	0.2757	0.505003
VPS8	0.276011	0.135501
PTPN12	0.276259	0.135642
PADI2	0.276407	0.316814
SPARCL1	0.276863	2.70546
MANBA	0.276863	0.423967
MFSD12	0.276863	0.245943
COL1A2	0.278729	7.31219
RAB15	0.280551	0.259651
FAM114A1	0.284157	0.312123
POMT2	0.285189	0.322603
SHB	0.287177	0.382006
HAUS6	0.287177	0.382006
CDC20	0.287177	0.385651
DHCR7	0.287523	0.388517
DOCK1	0.288934	0.315331
FOS	0.290049	0.253694
RCC1	0.290276	0.440929
TCEB3	0.2923	0.327482
ATXN2L	0.293718	0.268028
PGM2	0.295947	0.387858
TUBA3D	0.298201	0.27981
TNFSF13	0.298622	0.258636
GPR107	0.298622	0.448163
CXXC1	0.300005	0.259501
OSBPL1A	0.300445	0.526107
NDUFAF2	0.3021	0.445596
DHRS4	0.302795	0.586249
TMEM87A	0.304772	9.39235
SDHA	0.304894	0.526988
ANKRD17	0.304894	0.445617
ADNP2	0.304894	0.262625
NCKAP1	0.305921	0.263332
FARS2	0.305921	0.263332
PHIP	0.306078	0.399096
IGHG2	0.306223	0.588796
ERI2	0.306296	0.491979
NDUFV2	0.307826	0.264669
VAV2	0.309788	1.87987
PSMD5	0.309934	0.265912
C19orf53	0.310534	0.266501
ORC4	0.310534	0.266501
ANP32A	0.310534	0.209727
BBS4	0.310585	0.402678
OCEL1	0.310672	0.346862
GOLGA8B	0.311182	0.351196
ZFYVE19	0.311559	0.341156
ATP5F1	0.311811	0.26762
FAM127C	0.311929	0.408669
NPIPB5	0.312296	0.592998
SLU7	0.312296	0.268152
XRCC5	0.312747	0.268667
MCM3	0.312747	0.268667
CPT2	0.312747	0.404874
DPYSL2	0.314529	0.269649
FKBP5	0.3151	0.111164
KLHL36	0.315361	0
DNAJC13	0.315763	0.536265
TUBA1A	0.315763	0.344735
C20orf96	0.317605	0.271853
BAIAP2	0.317605	0.352584
ATP2C1	0.317605	0.271853
SMG1	0.318668	0.503314
FAM86DP	0.318668	0.417552
ZNF565	0.319946	0.273398
NOC2L	0.319946	0.354317
FBXO34	0.32042	0.504029
ADCK1	0.32042	0.199743
PABPC3	0.320595	0.274109
HSD17B7	0.320595	0.274109
SLC35E2B	0.321562	0.459341
ZNF443	0.321864	0.412399
PHF14	0.321864	0.349548
IQGAP3	0.321864	0.417101
ASS1	0.322494	0.361434
PPP4R2	0.322494	0.361434
TEX2	0.322494	0.201548
ZCCHC14	0.322494	0.201548
STX5	0.322494	0.201548
TPTE2P6	0.322729	0.646499
ANXA11	0.325148	0.277426
IK	0.325995	0.277939
C6orf211	0.326561	0.469482
CLPTM1	0.32708	0.278668
SULT1A1	0.327713	0.417
NUP188	0.327713	0.353984
ZNF589	0.329927	0.308098
R3HDM4	0.331224	0
TCEB2	0.333672	0.364538
IFT88	0.33545	0.370003
GOSR2	0.335971	0.422112
ZNFX1	0.338235	0.284958
SREBF2	0.338235	0.428754
TRIOBP	0.339192	0.368105
ACVR1	0.340605	2.7085
CCDC34	0.340605	0.369208
METTL14	0.340605	0.300884
RBMX	0.341516	0.28706
NFKBIA	0.342075	0.426333
TPSB2	0.34288	0.429968
CLSTN1	0.34318	0.212361
TPSD1	0.344926	0.523874
IARS	0.345889	0.37728
CTC1	0.345956	0.383252
POLDIP2	0.34642	0.373242
MTMR3	0.347375	0.305494
SKIV2L2	0.347375	0.305494
MTMR6	0.348571	0.215267
AIM1	0.348972	0.37506
UBA2	0.350211	4.62666
ZNF845	0.350333	0.488504
C12orf5	0.350845	0.527955
POLR2E	0.354074	0.156384
AVL9	0.354626	0.526552
UBE2F	0.354626	0.218509
BCL9L	0.354626	0.126717
TUBA3E	0.354878	0.386822
VPS13B	0.355227	0.31068
CINP	0.3555	0.219227
PER1	0.3555	0
CDR2L	0.3555	0
SAFB	0.3555	0
MRPL43	0.356225	0.311835
UBXN4	0.356225	0.219913
CGREF1	0.358463	0.446392
GARS	0.358922	0.597703
FBXO6	0.358922	0.128829
ADPRHL2	0.358922	0.128829
AREL1	0.358922	0.128829
COX11	0.359059	0.44447
STIM1	0.360537	0.222376
MMAB	0.360962	0.384478
MOAP1	0.360962	0.445909
FAM175B	0.360962	0.22293
RGS2	0.360962	0.255337
DNASE1L1	0.360962	0.396777
TSPYL1	0.361136	0.495335
SCAF4	0.361443	0.315991
G3BP2	0.361877	0.324729
SAR1B	0.362694	0.316928
SDF4	0.362694	0.130727
NUFIP2	0.366406	0.225837
KNSTRN	0.367393	0.31953
TUFT1	0.367781	0.132444
PEX14	0.368561	0.320334
IGHG1	0.369481	0.629792
SSU72	0.370256	0.398782
SART3	0.370695	0.228174
ITFG1	0.370885	0
CCNT2	0.371959	0.32258
PPP1R15B	0.373387	0.544756
MOB3A	0.37361	0.229801
ERLIN1	0.37361	0.324604
TBC1D4	0.37361	0.506658
WSB2	0.37361	0.230386
STAG1	0.37361	0.230666
ASAP1	0.37361	0.230666
AKT1	0.37361	0.135428
CAMLG	0.37361	0.461609
UBE2H	0.37361	0.135428
SMIM7	0.37361	0.135428
SERPINI1	0.37361	0.135428
FAM76B	0.37361	0.135428
SRP68	0.373775	0.325235
DDX20	0.373775	0.325235
DIEXF	0.373775	0.230938
EXOC3	0.373795	0.231202
PDPR	0.373852	0.253107
LYRM4	0.375153	0.231953
C2orf27A	0.375314	0.547126
DDX55	0.375314	0.23219
SS18L2	0.375314	0.136733
ZNF189	0.375314	0.136733
SMPDL3A	0.375314	0.136733
MANEA	0.375314	0.136733
EFNA1	0.375805	0.232866
NUDT5	0.375879	0.233079
TRUB1	0.375879	0.327567
XRCC1	0.376	0.397214
EAPP	0.376426	0.233491
CDK5RAP3	0.376632	0.402885
PYGL	0.37674	0.459918
NDUFAF1	0.376859	0.32863
PGM1	0.376941	0.234073
GRN	0.377109	0.137994
PDGFRB	0.377159	4.26551
MAPK15	0.377159	0.343182
OLA1	0.377303	0.462718
SYF2	0.377363	0
CERS2	0.378771	0.235441
USP5	0.378771	0.330579
GXYLT1	0.378771	0.585893
PKN2	0.378771	0.340121
HMGCR	0.378771	0.340121
PMVK	0.378771	0.139101
S100A1	0.378771	0.139101
MRPL44	0.378771	0.139101
CHSY1	0.378787	0.236722
NSUN2	0.378787	0.236977
HEXB	0.378787	0.237222
FANCI	0.378787	0.615673
PDXK	0.378787	0.331904
POMZP3	0.378787	0.585951
YME1L1	0.378787	0.236977
NID2	0.378787	4.23153
GTPBP10	0.378787	0.332322
DHX32	0.378787	0.406135
TXNL1	0.378787	0.140126
MT2A	0.378787	0.140126
TMEM65	0.378787	0.140126
FRA10AC1	0.37897	0.33273
LIMA1	0.379146	0.342199
NAP1L4	0.379146	0.342199
ZFR	0.379884	0.333513
HIPK3	0.380214	0.417825
FAM174A	0.380525	0.141077
ADIPOR2	0.380721	0.334258
IL10RB	0.381918	2.98536
MCC	0.382125	0
LILRB3	0.382125	0.262415
MED16	0.383993	0.471462
CCDC57	0.384023	0.468335
SMPD4	0.384207	0.411734
LIMD1	0.384386	0.142789
MAGED1	0.384454	0.351687
GBP1	0.385147	0.337492
THY1	0.385147	Inf
C2CD3	0.385926	0.265067
MAN2B2	0.38678	0.338594
NOP14	0.386849	0.414162
ARID4B	0.386849	0.414162
CEBPZ	0.386849	0.414162
AFF4	0.387315	0.144286
KIF5B	0.387347	0
LARP7	0.387347	0
FLT1	0.387347	Inf
MAGEH1	0.388005	0.423933
ABCF2	0.388008	0.340315
ATP1A1	0.388008	0.144967
ZFX	0.388008	0.282292
MIPEP	0.388024	0.355496
EED	0.388024	0.267519
KIAA1671	0.388242	0.419931
TADA3	0.388242	0.145607
EYA2	0.388242	0
VTI1B	0.388242	0.145607
TSPYL4	0.388242	0.145607
MFSD11	0.388242	0
CCDC117	0.388242	0
HERC2P3	0.389213	0.476171
COL3A1	0.389225	2.92056
PANK4	0.389225	0.146211
KATNBL1	0.389225	0.146211
WFS1	0.38934	0.475431
SEC23IP	0.38934	0.418427
GNA11	0.38934	0.352626
PCK2	0.38934	0.146781
HSPA6	0.38934	0.146781
SETD9	0.38934	0.269802
PHAX	0.38934	0
C12orf49	0.38934	0
WWOX	0.390522	0.480732
LYAR	0.391569	0
VAPA	0.392799	0.478112
CD151	0.392799	0.148314
CCDC159	0.392799	0.148314
MFAP1	0.392799	0.148314
EIF3D	0.392799	0
USP19	0.392799	0
SUCLG1	0.392799	0
SEC61A1	0.393012	0.186807
ZFP91	0.393389	0.148775
CUL3	0.394222	0.149212
CCSER2	0.394222	0.149212
MRPS5	0.394222	0
RRP36	0.394601	0.149629
HERC4	0.394601	0.150026
TPCN2	0.394601	0.149629
TLR9	0.394601	0.149629
COPS2	0.394601	0.150026
FRMD8	0.394601	0
RCAN1	0.394601	0
KLC2	0.394601	0
CNST	0.394601	0
CCSAP	0.394601	0
HSD17B12	0.394875	0.48336
APOBEC3B	0.394875	0.570653
CLCN3	0.394958	0.428849
LPCAT3	0.394958	0
WDR61	0.394958	0
OTUD6B	0.394958	0.150405
LATS1	0.394958	0
AP4B1	0.395037	0.150767
NIPAL2	0.395037	0.150767
RAD17	0.395077	0.571353
SLC7A6	0.395077	0.287729
KCTD10	0.395184	0.151114
VDAC2	0.395184	0
TMEM33	0.395184	0
PSMC4	0.395184	0
TPGS2	0.3953	0.485164
SNRPA	0.395484	0.151446
ABCD1	0.395909	0.151763
HNRNPH3	0.395909	0
TDRKH	0.395909	0
KDM4A	0.396227	0.361618
NPEPL1	0.396933	0
MRPL53	0.396933	0
RCOR1	0.397468	0.279189
POLD3	0.397468	0.279189
COG6	0.397468	0.279189
METRNL	0.397794	0.152912
SSBP2	0.397794	0.363741
DDX41	0.397794	0.153172
NOP10	0.397794	0.363741
EMG1	0.397794	0
C9orf156	0.397794	0.153172
YTHDF1	0.397794	0
C1orf123	0.398127	0.153423
MMADHC	0.398507	0.153664
BCL10	0.398507	0
MAML1	0.398986	0.153897
RNF216	0.399134	0
HERC6	0.399134	0
EIF2A	0.399528	0.433631
NEDD9	0.399528	0.156154
ACTN4	0.399528	0.15826
SUPT5H	0.399528	0.158358
PIH1D1	0.399528	0.157844
CCT6A	0.399528	0.158453
SMIM12	0.399528	0.155835
DROSHA	0.399528	0.157844
ANKMY2	0.399528	0.15826
GCFC2	0.399528	0.157263
MSTO1	0.399528	0.441811
MRPL19	0.399528	0.157137
KLHL5	0.399528	0.15762
KXD1	0.399528	0.157733
CD4	0.399528	6.39768
EDARADD	0.399528	0.57924
CERCAM	0.399528	0.437032
UBE2G2	0.399528	0.157137
KMT2B	0.399528	0
ABT1	0.399528	0.157385
EXOSC3	0.399528	0.543179
SPON2	0.399528	Inf
IRF1	0.399528	0
GSTO1	0.399528	0
VCAN	0.399528	6.42393
PFKL	0.399528	0
KDSR	0.399528	0.154547
BUB3	0.399528	0.498475
TRIM14	0.399528	0.155318
RSL24D1	0.399528	0
SNAP23	0.399528	0
ALAD	0.399528	0
SUN2	0.399528	0
YIF1B	0.399528	0
FRS2	0.399528	0
NUF2	0.399528	0.158453
FPGT	0.399528	0.367531
IRAK1	0.399528	0.380392
ZNF436	0.399528	0.287342
COPG1	0.399528	0
IL13RA1	0.399528	0.446821
KIAA0100	0.399528	0
DNASE2	0.399528	0
SNX13	0.399528	0.154945
GTF2A2	0.399528	0
POLR2M	0.399528	0
PPP6R1	0.399528	0
BCL2L11	0.399528	0
PRKCH	0.399528	0
MED14	0.399528	0.44442
RUFY2	0.399528	0
VPS54	0.399528	0
NARS	0.399528	0.28221
GOLGA1	0.399528	0
FAR2	0.399528	0
FAM63A	0.399528	0
ZNF235	0.399528	0
RPF2	0.399528	0.377189
LZTR1	0.399528	0
PPRC1	0.399528	0
RNF168	0.399528	0
FBXL17	0.399528	0
RPL23A	0.399528	0
LINC00910	0.399528	0.302821
BZW1	0.399528	0.200179
TIMM17B	0.399806	0
NDST1	0.400527	0.159146
ADCY3	0.400527	0
HELZ2	0.400527	0
TMEM109	0.400527	0
SERGEF	0.400527	0
PRDX6	0.400527	0
R3HCC1L	0.400527	0
MMP14	0.400803	6.26592
TRIM22	0.400815	6.25535
SMG5	0.400815	0
LSM5	0.400815	0
TNIP2	0.400815	0
TOMM40	0.400815	0
TNFRSF1A	0.400815	0
YWHAG	0.400815	0
TRIM21	0.400815	0
ARHGEF28	0.400815	0.290562
C19orf40	0.400815	0
BIRC5	0.400815	0.380714
GYS1	0.400906	0
ACTR1B	0.401186	0
NAA60	0.401186	0
PRPF18	0.401186	0
RRAS	0.401186	0
MRPL28	0.401805	0
GLTSCR2	0.401805	0
ITGBL1	0.401805	Inf
OS9	0.401805	0
YPEL5	0.401805	0
GINS2	0.401805	0.551435
MARC2	0.401805	0.292469
RBM27	0.401805	0.38976
IGF1R	0.40292	0.448112
AEBP1	0.403599	Inf
TAPBPL	0.403609	0
TAOK2	0.403609	0
ABCC5	0.403609	0.378995
TSIX	0.403609	0.20559
DPCD	0.404359	0.379505
PHRF1	0.404778	0.295031
KIAA1468	0.404778	0.295031
INTS4	0.405131	0.386649
SERP1	0.406425	0.505596
TCEAL3	0.406536	0
RRM1	0.406536	0.451401
GLRX3	0.406652	0.296568
MAU2	0.406652	0.296568
F11R	0.406847	0.553586
TMEM175	0.407293	0.382297
NLN	0.407293	0.455208
SIRT3	0.407293	0.297291
ZMYM4	0.407666	0.310343
SS18	0.408287	0.297986
EAF1	0.408869	0.383541
SQRDL	0.409228	0.298655
WDR48	0.410317	0.299299
TTC38	0.410317	0.210361
ITPK1	0.410317	0.210361
PRKAG2	0.410962	3.33423
GTF2H3	0.411966	0.300517
MTL5	0.412372	0.313814
GRIPAP1	0.412722	0.301094
SQSTM1	0.413232	0.301651
FAM20B	0.413232	0.301651
NDUFA2	0.413232	0.301651
QDPR	0.413265	0.513363
PCDH1	0.415983	0.303213
TMEM63A	0.417652	0.38972
LGALS8	0.418732	0.516557
PDIA3	0.419172	0.3055
METTL21A	0.419172	0.3055
DHDDS	0.419172	0.397602
GRAMD4	0.419172	0.230946
NACAD	0.419172	0.230946
GSDMB	0.419557	0.325779
NFS1	0.419877	0.405226
HSD17B7P2	0.420214	0.30632
KIAA1033	0.420593	0.320006
KAL1	0.421511	0.331928
ZFYVE21	0.422099	0.400167
USP9X	0.423494	0.331929
AGAP4	0.42351	0.218367
KDM3B	0.42449	0.567015
RNPEP	0.42449	0.309169
CPSF7	0.42449	3.09809
DNAJA3	0.425395	0.30979
MARK3	0.425475	0.409665
AP2A2	0.425583	0.310088
LIMS1	0.425967	0.310379
IPO5	0.425993	0.413355
GNAS	0.426125	0.310663
DCTD	0.427031	0.31121
SNRNP200	0.427808	0.523893
TRIM4	0.427976	0.311983
ATP5SL	0.427976	0.311983
GOLT1A	0.428075	0.221763
GUCD1	0.428075	0.221763
DDX1	0.42872	0.312704
CDH3	0.42872	0.572315
EXO1	0.429768	0.313378
AURKA	0.43061	2.11178
NUP205	0.431302	0.314408
PACSIN2	0.431302	0.407721
CHD4	0.433033	0.530188
NUDT12	0.433038	0.477471
TRIM25	0.433889	0.330055
TNPO2	0.434353	0.337579
HCLS1	0.434445	3.15962
FAAH2	0.436912	0.480216
EZH2	0.436912	0.480216
PCCA	0.436912	0.332185
WBSCR27	0.436993	0.422402
SEL1L	0.437998	0.227621
THADA	0.439283	0.53345
BRD8	0.443175	0.581555
SLC22A18	0.446791	0.33786
NUP210	0.447888	0.538146
ZMYM5	0.448043	0.232495
CECR1	0.450144	0.419538
RNF121	0.452076	0.234637
UNK	0.452076	0.234637
ZFAT	0.452076	0.234637
LIG3	0.454482	0.492664
CENPC	0.454482	0.342659
LDLRAP1	0.454785	0.427341
CENPF	0.455288	0.543037
RPS6KB2	0.455288	0.495469
CDCP1	0.455288	0.236614
LMNB1	0.458486	0.425046
GDI1	0.459045	0.238443
PHF21A	0.460331	0.436004
GLO1	0.462289	0.427482
MTHFS	0.462289	0.24014
TSEN54	0.463456	0.549833
TJP2	0.46421	0.549416
FOXRED2	0.465248	0.24172
AMIGO3	0.466524	0.350329
DDX54	0.468196	0.243194
TUBG1	0.468348	0.502909
ATF7IP	0.469392	0.500529
CHD1	0.469398	0.436961
SMAP2	0.46957	0.244572
YARS	0.46957	0.244572
MTFP1	0.46957	0.244572
ZNF844	0.46957	0.244572
NAB1	0.46957	0.132389
SLC39A11	0.470412	0.353443
NSUN5P2	0.470548	0.557224
SYN1	0.471444	0.439259
DCAF4	0.471444	0.354396
ABR	0.471444	0.362789
SMC4	0.471444	0.245864
ALDH7A1	0.472952	0.503848
GRHPR	0.47308	0.247077
PRKCI	0.47308	0.247077
ABCB10	0.47308	0.247077
CST1	0.474239	0.441395
OXA1L	0.475366	0.505654
DUSP4	0.47577	0.370428
CA5BP1	0.477052	0.249294
GTF2F1	0.477052	0.249294
GDAP1	0.478938	0.25031
TDRD7	0.478938	0.25031
MKLN1	0.480072	0.375812
GOT1	0.480468	0.25127
USPL1	0.480468	0.25127
ELMSAN1	0.482109	0.25218
SFI1	0.482109	0.25218
UMPS	0.482643	0.362143
MON1B	0.48372	0.376101
TXNRD2	0.484929	0.448621
B3GNT4	0.485048	0.253863
CTDNEP1	0.485048	0.284859
ARMC9	0.486934	0.450158
ERAP2	0.486934	0.365107
CACUL1	0.486934	0.382758
ERBB2IP	0.487776	0.365645
GPR125	0.488378	0.256092
APC	0.488378	0.256092
ACKR3	0.488378	0.256092
NCOA1	0.489706	0.256768
TYW1	0.490484	0.367641
SDHD	0.490484	0.376756
TMEM98	0.490484	0.257413
ZNF720	0.490484	0.257413
TMEM8A	0.490603	0.368104
EPHB3	0.490808	0.453625
ZNF701	0.490808	0.368554
C5orf22	0.490808	0.25803
FBP1	0.491516	0.570555
CEP57	0.491667	0.57253
DDX60L	0.492664	0.369831
ATL2	0.494021	0.370626
PXMP4	0.49427	0.260251
RABEPK	0.49427	0.260251
TEX264	0.49427	0.143821
POLR2L	0.495192	0.260752
AURKB	0.495542	0.527262
EFCAB11	0.495799	0.381219
SRD5A3	0.496672	0.261696
SERPINA1	0.496895	0.373108
CCNB1	0.496895	0.575025
MRPS9	0.497003	0.262142
ADCK3	0.497065	0.373428
CCAR1	0.497065	0.526427
FCGR3B	0.497065	0.262572
ORC2	0.497065	0.468727
AHNAK2	0.49757	0.57713
PIGG	0.49757	0.262986
HMBS	0.497739	0.39142
MAN1A1	0.498202	0.263772
ZRANB3	0.498202	0.263772
RHNO1	0.498202	0.263772
ITGA2	0.498202	0.263772
ALG8	0.498705	0.464504
SCYL3	0.502314	0.377906
MINA	0.502314	0.26614
EXOC1	0.502314	0.265833
FAM13B	0.502314	0.148197
ADHFE1	0.502314	0.148197
UBA1	0.502543	0.471234
KTN1	0.5033	0.530485
VPS25	0.503386	0.289149
ZNF512B	0.504539	0.26754
SEH1L	0.504643	0.531509
LIMK2	0.505287	0.533055
VPS4B	0.50549	0.303104
RHOBTB3	0.505975	0.466625
CUL2	0.505975	0.268975
GAS8	0.505975	0.536388
GALK2	0.505975	0.390418
ZFP62	0.505975	0.390418
HKR1	0.5072	0.269811
MAGED2	0.5072	0.269811
NIPSNAP1	0.5072	0.536465
TCFL5	0.507555	0.471639
UIMC1	0.508883	0.270745
ITGA11	0.509049	3.69114
CABIN1	0.509074	0.398346
C17orf49	0.509074	0.151938
TRMT2A	0.509074	0.151938
TACC2	0.510763	1.706
TIMP1	0.511884	0.394906
CAPN2	0.512107	0.272859
MAN2B1	0.512457	0.273113
MIER2	0.512847	0.40429
CRYZ	0.513045	0.540115
PYROXD2	0.513045	0.480751
INO80	0.513045	0.540115
IGHA2	0.513045	0.306327
IGLC2	0.513045	0.406797
BTF3	0.513045	0.297014
TSPAN14	0.513045	0.297014
DHRS4L2	0.517261	0.543866
PCNXL3	0.518674	0.399997
LMNB2	0.518674	0.300429
C5orf45	0.518738	0.479941
MRPL42	0.520412	0.401136
DHRS1	0.522933	0.544586
BCS1L	0.522933	0.158002
GPRC5C	0.522933	0.158002
ATP6V0A1	0.522933	0.158002
INSR	0.525899	0.59661
AMD1	0.525909	0.315084
HEATR5B	0.528113	0.549297
CLMN	0.528113	0.306434
SFPQ	0.528113	0.306434
NOS1AP	0.528113	0.306434
CAB39L	0.530766	0.55329
ACVR1B	0.533121	0.202045
C17orf62	0.534829	0.162706
USP28	0.534829	0.162706
MPP7	0.534829	0.162706
MUC16	0.535053	0.421863
BAZ1A	0.535573	0.490761
RSF1	0.535573	0.493631
TIMM21	0.535573	0.493631
PNMAL1	0.537279	0.322753
MLLT4	0.537425	0.494864
CEP192	0.537425	0.412543
RAP1GDS1	0.538742	0.164683
SPOPL	0.538742	0.164683
MAP3K1	0.539324	0.413879
ABCD3	0.540092	0.605616
C1orf109	0.540092	0.414516
SLC35E1	0.541926	0.416312
OSBPL10	0.541926	0.415731
RECQL5	0.541926	0.315942
SCAP	0.541926	0.16646
ATL1	0.541926	0.16646
FASTK	0.541926	0.16646
YWHAZ	0.541926	0.16646
INPP4B	0.54387	0.417422
ECI2	0.545693	0.41847
IPO4	0.5457	0.561078
SLC38A10	0.5458	0.418972
FAM134A	0.5458	0.418972
S100A14	0.5458	0.501421
NRIP1	0.546427	0.41946
DOCK7	0.546988	0.502392
PABPN1	0.546988	0.507226
DLG5	0.5473	0.49993
WDR55	0.5473	0.420397
CEP55	0.548811	0.421285
SLC2A1	0.549651	0.321505
STPG1	0.549651	0.321505
PIK3R4	0.549651	0.321505
ACTB	0.550339	0.568577
TLK2	0.550452	0.505129
FRG1B	0.551571	0.612477
GALNT18	0.553856	0.653266
HMGN3	0.553856	0.33568
SKAP1	0.555193	0.512401
CCDC86	0.556508	0.173184
ATP13A3	0.556508	0.173184
CRLS1	0.556508	0.173184
FUNDC1	0.556725	0.342969
CCDC50	0.557626	0.427595
ARMCX3	0.557626	0.43991
NME6	0.557626	0.345939
MRPL54	0.558022	0.174218
HNRNPK	0.558022	0.327474
TACC1	0.558022	0.174218
PLK2	0.558828	0.428944
GORASP2	0.558828	0.439072
CA8	0.559605	0.328763
SPHK1	0.559605	5.70861
SFT2D1	0.559605	0.175174
ATP6V1C1	0.559833	0.514659
HNRNPUL1	0.559833	0.329985
TRIM16L	0.559833	0.576311
NFATC1	0.559833	0.176062
KATNA1	0.559833	0.329985
FCHSD1	0.559833	0.176062
CSDE1	0.559833	0.176062
CAMSAP2	0.559833	0.176062
MCL1	0.559833	0.214737
SAV1	0.559833	0.176062
PTBP1	0.560608	0.515999
BEX4	0.560823	0.442191
DUSP22	0.561102	0.716405
VWF	0.561102	2.31328
MPND	0.561102	0.176889
ZNF611	0.561431	0.578273
A4GALT	0.562446	0.17766
NOP16	0.562446	0.17766
DCTN1	0.562446	0.17766
POLR1E	0.563203	0.51635
CAND2	0.563881	0.178442
AGO2	0.563881	0.178442
TMEM231	0.564363	0.34612
UBE2O	0.564652	0.334286
SUGP2	0.564652	0.334286
NUDCD3	0.564884	0.523591
ALKBH5	0.564884	0.35291
NIT1	0.564884	0.523591
CTSL	0.564884	0.179118
CCDC47	0.564884	0.35291
ABHD2	0.565126	0.335236
MXD3	0.565923	0.180351
ELP6	0.565923	0.180351
ZFAND2A	0.565923	0.336143
TCTN2	0.565923	0.336143
CIDECP	0.565923	0.180351
TLR5	0.565923	0.180351
POM121	0.566627	0.695126
TMEM242	0.566627	0.337009
VANGL2	0.566627	0.180914
SPTLC2	0.566627	0.180914
ERAL1	0.567725	0.337838
TRIM44	0.567725	0.181446
SLC16A1	0.568983	0.181949
BAZ2A	0.569067	0.526641
PSAP	0.569067	0.528906
CHST15	0.569067	0.182425
CHUK	0.569067	0.339391
APBB3	0.569067	0.182425
XPO1	0.569067	0.360386
H6PD	0.569237	0.182878
EP400	0.569237	5.46814
WAPAL	0.569237	0.340119
RAPH1	0.569237	0.182878
FAM35BP	0.569237	0.182878
PRPF40A	0.569344	0.183307
USO1	0.569344	0.183307
TRMT10C	0.569344	0.183307
SDR39U1	0.569344	0.183307
POGK	0.570066	0.183715
TWF2	0.570066	0.183715
FCGR3A	0.570165	0.699488
PI4K2A	0.570165	0.184104
LRRC23	0.570165	0.341491
CRNKL1	0.570165	0.184104
JARID2	0.570165	0.184104
CUX1	0.570531	0.52577
RAD21	0.57075	0.342759
GIT1	0.57075	0.531849
VAMP2	0.57075	0.531849
SSX2IP	0.57075	0.451047
CCDC137	0.57075	0.185167
NEIL2	0.57075	0.458132
RFX5	0.57075	0.185167
RTEL1	0.57075	0.185167
DENND1A	0.57075	0.185167
WRNIP1	0.571398	0.343934
RP9	0.571398	0.18549
FLNB	0.571472	0.672714
UBE2R2	0.571472	0.534121
LRP5	0.571472	0.34449
NOTCH3	0.571472	0.186096
ISYNA1	0.571472	0.186916
IFITM3	0.571472	0.345027
FAM214A	0.571472	0.454211
CUEDC2	0.571472	0.345545
SERPINB1	0.571472	0.186916
APOL2	0.571472	0.345027
USP1	0.571472	0.186096
INO80C	0.571472	0.186654
C15orf57	0.571472	0.1858
UBA6	0.571472	0.186096
TMEM135	0.571472	0.533598
GCSH	0.571472	0.368703
CPNE1	0.571714	0.591937
SLBP	0.571949	0.346529
KDM2B	0.571949	5.33586
IFIT5	0.571949	0.187411
CTBS	0.572081	0.455645
PCNXL4	0.572081	0.455645
RPS14	0.572081	0.18787
DIP2B	0.572081	0.187645
PAPD4	0.572081	0
CCDC176	0.572379	0.536291
PRC1	0.572379	0.188087
NOP9	0.572635	0.456328
TIMP3	0.572705	5.28422
C10orf55	0.572705	5.28422
PLAU	0.572705	5.28422
ZNF91	0.572705	0.534587
C12orf29	0.572705	0.189066
USP16	0.572705	0.188694
CAMKK2	0.572705	0.188694
ZNF816	0.572705	0.189066
TOMM70A	0.572705	0.188694
ZWILCH	0.572705	0.189243
MYBL2	0.572705	0.188694
SERPINH1	0.572721	5.27944
RMND5A	0.572721	0.189414
ANKRD10	0.573093	0.369405
FKBP15	0.573156	0.533628
CENPP	0.573157	5.25779
SLC20A1	0.573157	0.190047
TPP1	0.573157	0.190336
SMC6	0.573157	0.190475
TTC27	0.573157	0.190475
TP53BP1	0.573157	0.350604
VRK1	0.573157	0.538517
CDK10	0.573157	0.234822
BNIP3L	0.573157	0.234822
ALDH16A1	0.573168	0.190867
IFI30	0.573168	0.351283
PTGFRN	0.573168	0.351609
APBB2	0.573168	0.351609
MTIF2	0.573168	0.19074
MRPL14	0.573565	0.351925
MS4A6A	0.57462	5.22024
TRIO	0.574897	2.83426
ALDH9A1	0.575033	0.191872
RPS16	0.575275	0.192159
PPP2R5A	0.575275	0.46216
MIB1	0.575275	0
CTSS	0.575424	5.19913
MASTL	0.575921	0.192596
KIF16B	0.576117	0.192911
EXD2	0.576117	0.599449
ZNF593	0.576117	0.368096
PSME4	0.576618	0.193338
NAGK	0.576618	0.19327
SHISA4	0.576618	0.19327
SDC2	0.576877	5.16544
ZNF286A	0.576877	0.355379
CHCHD2	0.577714	0.376337
LRBA	0.57834	0.645698
BLVRA	0.580145	0.357584
METTL13	0.580145	0.357584
PTPRU	0.581683	0.474854
ARHGEF18	0.581683	0
TMX4	0.582493	0.46812
GTPBP2	0.58298	0.373388
HSP90B1	0.58512	0.649741
EXOC4	0.58512	0.546896
STAP2	0.588077	0.607642
SFRP4	0.588578	0.471912
MYOF	0.591378	0.473489
TTC30A	0.593953	0.38008
SPTLC1	0.593953	0.38008
MIDN	0.594009	0.249108
GPS1	0.594009	0
ARGLU1	0.594009	0.249108
PCBP4	0.594009	0
BTN3A1	0.595609	0.556405
MECR	0.596208	0.382039
ABCC8	0.601753	0.397627
FAM20A	0.603201	Inf
AEN	0.603201	0
CDH13	0.603201	Inf
UBE2E1	0.603201	0
FUT10	0.603201	0
BOD1	0.603686	0.56342
GPC4	0.603686	0.618107
RAB40B	0.603686	0.387259
IPO7	0.603686	0.491827
RMND1	0.605234	0.618202
HMHA1	0.605234	0
SH3BP1	0.605234	0
TTYH2	0.605234	0
HDAC5	0.605234	0
C1orf106	0.605234	0
LMBRD1	0.605468	0.488865
ACOX1	0.605468	0.488865
MYLIP	0.607123	0.564641
KANSL1	0.609242	0.664843
PILRB	0.610885	0
ARHGAP17	0.610885	0
PLA2G15	0.610885	0
CPOX	0.610921	0.492572
FARSB	0.610921	0.392997
RFWD3	0.611369	0.498212
UTP20	0.611644	0.493248
APCDD1	0.612489	Inf
RSRC2	0.612489	0
VCL	0.614016	0.495161
ECE2	0.614016	0.495161
SOX6	0.614016	0.395455
NDUFB9	0.614016	0
NEK3	0.614016	0
PDCL3	0.614721	0.570387
SAA2	0.615766	0.57125
RPS6KB1	0.615766	0.573601
ZNF830	0.615766	0.264124
EDC4	0.615766	0.264124
DGCR8	0.615766	0.264124
TMEM106B	0.616296	0.497474
LPL	0.616532	Inf
AKIRIN2	0.616532	Inf
CAST	0.617302	0.571368
ISLR	0.61784	Inf
PKM	0.61784	0
SQLE	0.618474	0
METTL18	0.618474	0
ZFP41	0.618474	0
CLEC2D	0.618474	0
SMNDC1	0.618474	0
ALCAM	0.619145	0.510019
GLRX	0.619145	0.50679
SLC12A7	0.619145	0
ROGDI	0.619145	0.588655
B4GALT5	0.619145	0
CSF1R	0.619145	2.4044
RAC1	0.619145	0.406368
ZNF768	0.619145	0
SART1	0.619145	0
KANK1	0.619145	0.409602
RSL1D1	0.619145	0
STK10	0.619145	0
MGP	0.619145	0.41377
ATP5C1	0.619145	0
CTSH	0.619145	0
DIDO1	0.619145	0
ELN	0.619145	Inf
PI4KB	0.619145	0
SEMA4A	0.619145	0
DOCK2	0.619145	Inf
ESYT2	0.619145	0
GOLGA5	0.619145	0.585984
EXOSC7	0.619145	0.405648
FLOT2	0.619145	0.410747
ULK3	0.619145	0.407731
NBPF3	0.619145	0.642085
CTDSP1	0.619145	0
PARM1	0.619145	0
EBNA1BP2	0.619145	0.511804
HADHA	0.619145	0
PSMA7	0.619145	0
UACA	0.619145	Inf
ANGPTL2	0.619145	Inf
MAEA	0.619145	0
TADA1	0.619145	0
ECM2	0.619145	Inf
PIK3R3	0.619145	0.507118
NT5C3A	0.619145	0.41377
ELTD1	0.619145	Inf
RMI2	0.619145	0.410747
OPTN	0.619145	0
MICALL2	0.619145	0
CD248	0.619145	Inf
RAB11B	0.619145	0
FBN1	0.619145	Inf
FBLN5	0.619145	Inf
HADH	0.619145	1.93181
NFIA	0.619145	0.588923
KBTBD2	0.619145	0
SEC24C	0.619145	0.401596
SSFA2	0.619145	0
NUDT1	0.619145	0
TP53BP2	0.619145	0
TRIM24	0.619145	0.51957
SOX13	0.619145	0
FAM86C1	0.619145	0.416295
PRPSAP1	0.619145	0
GORAB	0.619145	0
RBM12	0.619145	0
FICD	0.619145	0
STK40	0.619145	0
SNX18	0.619145	0
GPN1	0.619145	0.422517
DDX42	0.619145	0.416295
IGSF8	0.619145	0
NDUFA6	0.619145	0.277408
LRRC8A	0.619145	0
U2AF2	0.619145	0
SCP2	0.619145	0.413179
LAPTM4A	0.619145	0
SCPEP1	0.619145	0
C1orf198	0.619145	0
FSCN1	0.619145	Inf
IFNAR1	0.619145	0
FAM86FP	0.619145	0.422517
TIMM17A	0.619145	0
CDK18	0.619145	0
SERPING1	0.619145	Inf
POLM	0.619145	0
KIAA0196	0.619145	0
IFI44L	0.619145	0
BPIFB1	0.619145	0
JMJD7	0.619145	0
CHST10	0.619145	0
SLC44A1	0.619145	0
BCL2A1	0.619145	Inf
PLOD3	0.619145	0
IFT57	0.619145	0
SLC35A1	0.619145	0.279968
UNC119B	0.619145	0
TMEM183A	0.619145	0
WDR53	0.619145	0
IFT172	0.619145	0
FAIM	0.619145	0
CIC	0.619145	0
ZNF227	0.619145	0
TTF1	0.619145	0
AKIP1	0.619145	0
SH3BP5	0.619145	0
AP5M1	0.619145	0
RBBP4	0.619145	0.27459
MOB1A	0.619145	0
PCNA	0.619145	0
IDH2	0.619145	0.409822
CWC15	0.619145	0
ANKHD1	0.619145	0.416295
TSC22D2	0.619145	0
RAB35	0.619145	0
SPTBN2	0.619145	0.279968
RAD1	0.619145	0
ATP6AP1	0.619145	0.419666
POLA2	0.619145	0
RINT1	0.619145	0
RCOR3	0.619145	0
TSPAN10	0.619145	0.286313
TMEM19	0.619145	Inf
ELP5	0.619145	0.292797
SIRT1	0.619145	0
ECE1	0.619826	0.519388
SCUBE2	0.619826	0.519388
CHMP3	0.620559	0.417048
KRT86	0.621045	0.282304
THAP7	0.621045	0.282304
PLCD4	0.621045	0.282304
CAND1	0.621956	0.418437
SPTY2D1	0.621956	0.418437
MAN2A1	0.622174	0.592643
USP8	0.622174	0.593459
C3orf17	0.623016	0.41939
ABHD12	0.623178	0.420275
CBR4	0.623178	0.522513
SORT1	0.623178	0.523233
CAPZA1	0.623178	0.429029
FHOD1	0.623178	0.284444
SMARCD2	0.623178	0.284444
SPATA17	0.623178	0.284444
PIP4K2A	0.623796	0.420832
IQGAP2	0.624071	0.421363
LIG1	0.624071	0.421363
ZRANB1	0.624071	0.526431
ANXA6	0.624946	0.422117
TYW3	0.624946	0.286411
WDR74	0.624946	0.286411
GUSB	0.627461	0.423697
ACP1	0.62812	0.527147
WTAPP1	0.62812	0.288226
SKAP2	0.628456	0.313948
FAM45A	0.629382	0.308514
FBXO5	0.629382	0.532306
TMEM110	0.630283	0.434965
EXO5	0.63313	0.291465
MAPK12	0.63313	0.291465
MYH9	0.634573	0.531473
BPNT1	0.635617	3.41394
ALDH4A1	0.63565	0.655517
NT5DC1	0.637181	1.875
ZC3H7B	0.637181	0.29427
DCK	0.637181	0.439984
VSIG10	0.637181	0.29427
TBC1D9	0.637322	0.604007
ARHGAP29	0.6374	0.322675
CCDC9	0.637553	0.534201
ACIN1	0.638086	0.697533
ELF2	0.638638	0.441489
KDM4C	0.639978	0.729787
SIVA1	0.640261	0.296722
GEMIN5	0.640261	0.296722
MRPL38	0.640503	0.317228
AGAP1	0.640565	0.607737
RCAN3	0.640565	0.539376
FAM208B	0.641569	0.297837
TUBGCP6	0.643223	0.298885
COPRS	0.643223	0.298885
MGMT	0.643353	0.445583
SP140L	0.643353	0.445583
SELK	0.644512	0.299873
DPP8	0.646172	0.300806
NSF	0.64674	0.663116
ZXDC	0.647485	0.301689
KDELR3	0.648945	0.302525
HSPD1	0.648952	0.613911
TMCO4	0.648952	0.450227
KIF15	0.648952	0.450227
TPBG	0.648952	0.303317
ARL10	0.648952	0.303317
CHD9	0.648952	0.303317
ADAM9	0.648952	0.460903
PTPN1	0.649224	0.548117
ATPIF1	0.649839	0.54974
LAMA2	0.649839	2.21599
RAD23B	0.649839	0.452263
SEC63	0.649839	0.617297
ALDH3A2	0.649839	0.305469
SCCPDH	0.649839	0.304787
MCCC1	0.649839	0.304787
ZNF561	0.649839	0.304787
ATP6V0A2	0.649839	0.305469
POLI	0.649839	0.305469
CMAS	0.649839	0.305469
RNF31	0.649839	0.30407
DGAT2	0.649839	0.147308
PIK3R1	0.650585	0.45322
HHAT	0.650673	0.306119
SMG7	0.650722	1.82083
PARVG	0.650722	3.2601
POP5	0.650722	0.306739
MKRN2	0.650722	0.306739
GLCCI1	0.650722	0.306739
TBRG4	0.65168	0.307332
PSMD9	0.652102	0.307899
CERK	0.652102	0.307899
GATM	0.652102	0.555557
UEVLD	0.652957	0.308442
NUP107	0.653667	1.81151
G6PD	0.654267	0.331295
TDP1	0.654267	0.331295
KCTD18	0.655016	0.309939
ZNF839	0.655461	0.310399
LRRN2	0.655461	0.310399
IGHG4	0.655483	0.740865
CCDC12	0.655869	0.310841
KCNMB3	0.655925	0.624373
BDH2	0.656244	0.311267
PLEKHA6	0.657031	0.711791
LCP1	0.657758	0.312452
IFT122	0.657758	0.626155
FAM111A	0.657758	0.312452
POLR2D	0.658164	0.312819
TBC1D9B	0.658636	0.313173
GUSBP1	0.658734	0.346432
EIF4E	0.6588	0.461672
ZNF33A	0.659267	0.313847
TRIP6	0.659406	0.314167
PBK	0.659406	0.676228
ZNF419	0.659406	0.314167
MAD1L1	0.659544	0.314477
USP33	0.659544	0.462891
TCN2	0.660836	3.17109
PPIG	0.661472	0.559372
PPFIBP2	0.66221	0.316394
SENP2	0.66221	0.316394
THEM4	0.662455	0.316636
PPP1CB	0.662686	0.316872
ITGA6	0.66276	0.630266
HDAC3	0.663109	0.317323
TULP3	0.663302	0.31754
DHX36	0.663483	0.317751
C12orf60	0.663581	0.466608
CALU	0.663632	0.319255
LILRB5	0.663632	0.318907
COG5	0.663632	0.319083
DUSP12	0.663632	0.318727
PSMF1	0.663632	0.318351
NUP155	0.663632	0.318727
FAM86B1	0.663632	0.566939
STRN3	0.663632	0.467537
TET1	0.663632	0.565524
FN3K	0.663632	0.473926
THAP8	0.663632	0.342201
SIPA1L3	0.663777	0.319587
IFRD1	0.663777	0.319587
IPO8	0.663856	0.319747
MBD4	0.664079	0.565807
THOC3	0.664223	0.564404
PDLIM5	0.664223	0.320352
PYROXD1	0.664223	0.469648
OAS1	0.664223	0.469648
FAM86HP	0.664223	0.570207
NCOR2	0.664744	0.321036
OSTF1	0.664759	0.321164
ESCO2	0.66522	0.682845
SWAP70	0.666361	0.322209
EIF2B2	0.667949	0.346784
ME3	0.667949	0.346784
NISCH	0.669201	0.479444
HRAS	0.669201	0.479444
CREBBP	0.671866	0.4811
SLC25A37	0.674323	0.350905
DLD	0.677653	2.08957
SLC51A	0.67907	0.485602
LRRN1	0.679995	0.35463
AVEN	0.679995	0.35463
SENP1	0.68127	2.0371
PCYT1A	0.682805	0.488268
CP	0.68432	0.645906
PTPLAD1	0.68432	0.489515
RBP1	0.68432	0.497403
IL1R1	0.68432	0.497403
PSMD6	0.68432	0.358014
SLC25A15	0.684743	0.493886
CDK11A	0.685292	2.06382
RPS6KA2	0.685292	0.58528
SYTL2	0.685576	0.647713
SLC7A8	0.687475	0.694716
TMC4	0.687862	0.582541
ARMCX1	0.687862	0.361102
MYSM1	0.687862	0.361102
PAK2	0.688934	0.696059
EFHD1	0.689839	0.585607
C9orf89	0.691678	0.499326
BIN3	0.691678	0.36393
GSKIP	0.691678	0.36393
TBC1D22A	0.692909	0.173638
KDM5A	0.69322	0.496919
HSBP1L1	0.694825	0.501805
CKMT1B	0.695333	0.366531
LIMCH1	0.695625	0.498687
RHOT1	0.697749	0.594176
NPNT	0.698059	0.500331
ZCCHC2	0.699201	0.501111
PRPF19	0.700297	0.501864
SLC6A6	0.70185	2.69432
ZSWIM1	0.70185	0.371151
MBOAT1	0.702652	0.594274
PIGO	0.703979	0.596265
WDR18	0.704787	0.373212
MAP1LC3B	0.704819	0.659256
TCEAL4	0.704819	0.505275
ITGB5	0.705739	0.660113
SELENBP1	0.705991	0.514229
DOPEY2	0.708139	0.507653
NUSAP1	0.708267	0.662109
BAZ1B	0.711415	0.509756
GOLGA8A	0.712274	0.709571
SLC9A3R1	0.713301	0.395295
ZC3H18	0.713301	0.395295
CD97	0.714464	0.380162
HLTF	0.72065	0.515576
MKKS	0.723396	0.385561
TTF2	0.723396	0.385561
FOXRED1	0.723437	0.397424
MFGE8	0.724241	1.93005
NCLN	0.724376	0.18917
FAM46C	0.726456	0.387833
CASP9	0.727827	0.388881
ELOVL2	0.727827	0.388881
PDLIM1	0.728846	0.521446
IFT74	0.728846	0.389876
KIF13B	0.728846	0.406866
SPTBN1	0.730178	0.522519
EIF2B5	0.730364	0.673012
ZFYVE27	0.731398	0.391725
NBEAL2	0.732429	0.392584
NINJ1	0.732429	0.392584
BRCA1	0.732932	0.618426
LDLRAD3	0.733388	0.393405
DNAJB11	0.733925	0.394188
MEAF6	0.733925	0.394188
RREB1	0.733925	0.394188
APPBP2	0.733925	0.194779
CMSS1	0.734854	0.394938
GAPDH	0.737123	0.396343
ZNF880	0.73765	0.535966
EXOSC1	0.73765	0.535966
MCM4	0.73765	0.397003
RAB8A	0.738152	0.397636
CCDC167	0.738152	0.397636
LARP1B	0.738163	0.533909
ARHGAP12	0.738727	0.398244
ERI1	0.739421	0.416876
LYRM2	0.739576	0.538062
ZNF587B	0.739576	0.623475
ADSS	0.739626	1.8517
EML2	0.740207	0.399933
CA2	0.740207	0.399933
GSTP1	0.741271	2.49403
KDM5B	0.741271	0.400958
CDKAL1	0.741271	2.49403
PLOD2	0.74354	0.402365
ZFP36L1	0.744067	0.402802
POSTN	0.744219	1.45892
FAM160A2	0.744219	0.403226
MCEE	0.744219	0.403226
WASH4P	0.744219	0.416195
FKRP	0.744264	0.403635
ZNF417	0.744878	0.686441
LAP3	0.746985	0.4055
CD52	0.746985	2.46403
RAP1GAP2	0.746985	0.203374
RAF1	0.746985	0.203374
RAB5B	0.746985	4.91705
AHSA2	0.746994	0.40617
ZNF468	0.747371	0.542645
ST7	0.748167	0.5504
SERTAD3	0.749953	0.544367
SLFN11	0.752473	0.552008
GAK	0.75282	0.410393
BTBD6	0.75282	0.206739
PINX1	0.75282	0.206739
DIS3L2	0.75282	0.206739
FAM118A	0.753592	0.547408
RSPRY1	0.753592	0.555183
DARS	0.753592	0.434224
GGCT	0.755563	0.413123
PTPRA	0.755563	0.412966
TLN1	0.755563	0.549184
BNIP3	0.755563	0.426306
COL10A1	0.755726	1.8195
RB1	0.755726	0.555974
EPB41	0.755726	0.433326
PLCD3	0.756465	0.209651
MSMO1	0.756465	0.209651
MRPL27	0.756465	0.209651
TRIM33	0.757262	0.554221
BTN2A2	0.757926	0.638637
GSTM3	0.760596	0.639794
CLUH	0.760596	0.249614
MUT	0.762855	0.554824
TEX30	0.764125	0.440168
TMEM144	0.764125	0.440168
GNAI3	0.764823	0.434239
PTPN23	0.764826	0.214437
EMC1	0.764826	0.214437
APH1A	0.764826	0.214437
MPC1	0.764826	0.214437
MUC5B	0.767023	0.645561
RRP15	0.768802	0.216428
PPP1R13B	0.768802	0.216428
SEPT11	0.770164	0.438642
RAB38	0.771426	0.446283
DAZAP1	0.771731	0.218208
DDB1	0.771731	0.218208
SLC26A11	0.771731	0.218208
NAALADL2	0.772388	0.567712
LRRC42	0.777397	0.444241
RPS6	0.777397	0.221256
ITCH	0.777397	4.51966
UQCRH	0.777397	0.221256
ZNF610	0.777397	0.221256
AP1M2	0.778922	0.652651
ACADS	0.778922	0.22257
AFMID	0.778922	0.445887
WRAP73	0.778922	0.22257
CIR1	0.778922	0.22257
MRPS15	0.778922	0.22257
MLPH	0.7799	0.653845
SH3BP4	0.7799	0.571593
C6orf201	0.7799	0.572238
RBCK1	0.7799	0.22377
KDM6A	0.7799	0.447439
CADM1	0.7799	0.458406
SRMS	0.7799	0.22377
SEMA4B	0.781432	0.711047
SETDB2	0.781432	0.224869
HVCN1	0.781432	0.224869
TCTN1	0.781432	0.224869
AGRN	0.78175	0.225878
KIAA1598	0.78175	0.225878
HDAC10	0.78175	0.225878
C6orf62	0.78175	0.26891
PPP3CA	0.78175	0.225878
POLR2H	0.78175	0.225878
RABGGTB	0.78175	4.42716
IPO11	0.78175	0.225878
ANKRD30B	0.78175	0.463369
CAPN8	0.781906	0.713226
MTOR	0.781906	0.578694
DGCR6L	0.781906	0.226808
TRPV2	0.781906	2.21434
COQ4	0.781906	0.226808
RHBDF2	0.781906	0.226808
STX16	0.781906	0.226808
PDP1	0.783251	0.227669
DCP1B	0.783251	0.227669
INADL	0.783799	0.721259
FAM21A	0.783799	0.755638
ZNF302	0.783799	0.58635
BRD9	0.783799	0.674209
ECHDC3	0.783799	0.468325
SYN3	0.783799	4.13771
SPARC	0.783799	4.14393
AXIN1	0.783799	0.24092
KRR1	0.783799	0.669811
PSEN2	0.783799	0.472171
CCDC92	0.783799	0.241562
ASUN	0.783799	0.241441
NGDN	0.783799	0.469885
HPS1	0.783799	0.239481
TSEN15	0.783799	0.241441
PSD4	0.783799	0.241441
FNBP1	0.783799	0.589775
CAD	0.783799	0.469885
TMTC4	0.783799	0.663193
SRSF6	0.783799	0.593205
TRAPPC12	0.783799	0.238178
HAX1	0.783799	0.241188
SCRIB	0.783799	0.239232
ARHGEF37	0.783799	0.46533
HERPUD2	0.783799	0.241188
MR1	0.783799	0.240173
SECISBP2L	0.783799	0.240009
CLIP1	0.783799	0.592111
TBL3	0.783799	0.238178
SUPT16H	0.783799	0.238834
DIRC2	0.783799	0.467191
ELL2	0.783799	0.241317
SDC3	0.783799	0.239839
SUCO	0.783799	0.24078
INPP1	0.783799	0.239232
COQ7	0.783799	0.241056
PSMB4	0.783799	0.238834
EHD4	0.783799	0.241056
THG1L	0.783799	0.24168
ZNF146	0.783799	0.236604
LMF1	0.783799	0.239232
LACTB	0.783799	0.240636
CCNY	0.783799	0.240487
COTL1	0.783799	4.25657
MS4A7	0.783799	0.664094
GSTA4	0.783799	0.237942
SLC24A3	0.783799	0.240173
ZNF76	0.783799	0.236895
CTSC	0.783799	0.237441
CCT2	0.783799	0.238178
UBE3B	0.783799	0.24078
ZMIZ1	0.783799	0.234545
AMPD2	0.783799	0.237697
KLHL7	0.783799	0.238405
NUCB1	0.783799	0.238178
ACP6	0.783799	0.457245
IFT52	0.783799	0.238624
RANBP2	0.783799	0.588466
STAG3L4	0.783799	0.468325
RPS21	0.783799	0.462493
ARFGAP2	0.783799	0.235298
DLG1	0.783799	0.238178
PODN	0.783799	4.3153
CETN3	0.783799	0.238624
PWP2	0.783799	0.234931
UBA52	0.783799	0.238834
IARS2	0.783799	0.240173
EARS2	0.783799	0.239037
POLE4	0.783799	0.234545
VPS16	0.783799	0.236895
BTN2A1	0.783799	0.235982
HNRNPF	0.783799	0.236604
ATP5J2	0.783799	0.235298
BOD1L1	0.783799	0.239481
ALDH6A1	0.783799	0.586954
THBS4	0.783799	4.25657
TMEM50A	0.783799	2.18236
PDDC1	0.783799	0.231734
METAP2	0.783799	0.235982
UFSP2	0.783799	0.236604
CDYL	0.783799	0.232271
RNASE4	0.783799	0.235298
FTL	0.783799	4.23762
IRF7	0.783799	0.228467
ARHGEF10	0.783799	0.233709
VEGFB	0.783799	0.233709
CRY1	0.783799	0.233709
ARL4A	0.783799	0.229211
OPN3	0.783799	0.234138
ATP1B1	0.783799	0.470328
JMJD4	0.783799	0.234138
PPIL3	0.783799	0.234931
ESF1	0.783799	0.240333
PIK3IP1	0.783799	0.230554
ANXA2	0.783799	0.234931
PPP1CC	0.783799	0.229905
TBCB	0.783799	0.232778
RIOK1	0.783799	0.238178
POLR2I	0.783799	0.232271
DCAKD	0.783799	0.230554
RPLP0	0.783799	0.597094
ABI2	0.783799	0.232271
NCSTN	0.783799	0.232271
ERGIC2	0.783799	0.232271
SIDT1	0.783799	0.237174
RPL41	0.783799	0.231162
TBC1D16	0.783799	0.231734
BTD	0.783799	0.229211
ASAP2	0.783799	0.238178
NUMA1	0.783799	0.228467
RIC8A	0.783799	0.465393
ANKRD13A	0.783799	0.234138
EXOC5	0.783799	0.230554
DOLPP1	0.783799	0.235648
IFI35	0.783799	0.228467
WDR92	0.783799	0.232271
TPRG1L	0.783799	0.480909
MCOLN1	0.783799	0.234545
ACSF2	0.783799	0.229211
ZNF254	0.783799	0.228467
ENDOV	0.783799	0.283801
ADAM17	0.784037	0.242014
ZNF627	0.784037	0.241905
VAMP8	0.784181	0.242322
F13A1	0.784181	4.12508
EIF2AK3	0.784181	0.242222
TGOLN2	0.784236	0.242698
ATP2B4	0.784236	0.242698
GGCX	0.784236	0.242786
DYNC2LI1	0.784645	0.474493
PREX1	0.785152	0.243494
ACBD3	0.785152	0.243766
MON2	0.785152	0.243766
R3HDM2	0.785152	0.243633
SLC29A3	0.785488	0.475838
ARL3	0.785488	0.484125
C1R	0.785849	2.09882
PNPLA8	0.785849	0.60546
COQ5	0.786559	0.477048
EFNA3	0.786559	0.305415
BCL6	0.78698	0.477608
ZNF48	0.7875	0.486515
GP2	0.7875	0.486515
PDE3A	0.787681	0.478651
WIBG	0.787681	0.605038
AGR2	0.788906	0.60439
ATP6AP2	0.788906	0.492315
MLF1	0.789493	0.604866
ZNF585A	0.790075	0.496707
EPSTI1	0.790076	2.0795
UGGT1	0.790147	0.481081
RRP12	0.79088	0.606224
CCNT1	0.794952	0.492813
RERG	0.799695	0.613268
MKNK2	0.801344	0.501725
ITPR1	0.80234	1.45054
ITPR3	0.802653	0.613558
CAPN9	0.803714	0.619598
LGALS9C	0.805292	0.618433
CCBL2	0.811861	0.694067
GPD2	0.811974	1.97985
JOSD1	0.811974	0.313276
LLGL1	0.811974	0.313276
CERS4	0.813391	0.696395
LRRC16A	0.813391	0.506294
SEPT10	0.816746	0.628314
DUSP16	0.82078	0.516344
KAT7	0.82078	0.516344
RAB20	0.820861	0.32003
HEXDC	0.820861	0.32003
EHBP1	0.820861	0.32003
SPINT1	0.822564	0.630359
CCDC88C	0.822564	0.630359
TXNDC16	0.822564	0.630359
UBQLN4	0.824037	0.631329
ACOT2	0.824129	0.704833
ZNF292	0.824129	0.515017
COQ2	0.824129	0.515017
ITGAV	0.826977	0.522135
NEK7	0.828228	0.517971
RPS9	0.830847	0.519919
BCL9	0.830847	0.519919
KIF20B	0.833423	0.521675
FLNA	0.833593	0.527176
FGFR1OP	0.834637	0.522753
CIB2	0.834699	0.330804
MRS2	0.834937	0.523266
FAM86JP	0.836134	0.529459
NSD1	0.836753	0.524714
KHNYN	0.836838	0.525169
BRWD1	0.836838	0.525169
RAB7A	0.836838	0.536022
YES1	0.837028	0.349575
TFRC	0.837568	0.526038
IFNGR2	0.837711	0.526455
CYP51A1	0.837711	0.526455
PPP2R5C	0.838676	0.645993
HECTD4	0.838701	0.535789
DYNC1LI1	0.840346	0.644959
CYB5A	0.842523	0.535523
DENND1C	0.843481	0.647766
ATP9A	0.84481	0.531814
SLC1A5	0.845412	0.532348
SCFD2	0.84677	0.533348
NELFCD	0.848499	0.534904
PKD1	0.848499	0.543555
BZRAP1	0.848499	0.342432
IRF2	0.850216	0.651737
TRPM4	0.850628	0.542169
UPF2	0.851356	0.653615
SIPA1L1	0.851356	0.345485
YPEL1	0.851356	0.345485
ERO1LB	0.851356	0.345485
LRIF1	0.851356	0.345485
EMC4	0.851584	0.547005
TDG	0.852143	0.655533
ARSD	0.852143	0.654936
PASK	0.85397	0.34823
CHERP	0.85397	0.34823
B3GNTL1	0.85397	0.34823
SNRPF	0.85397	0.34823
KRT81	0.857221	0.350712
UGP2	0.857221	0.350712
B4GALT2	0.857221	0.350712
TMEM259	0.858349	0.553189
DDAH1	0.858349	0.549898
OGFR	0.858852	0.660731
POLRMT	0.859221	0.556087
REV3L	0.859287	0.352967
KIF21A	0.859287	0.352967
PLA2G12A	0.859884	0.728572
PPIL2	0.860136	0.552035
NFATC4	0.860754	0.355024
VANGL1	0.860754	0.355024
TMED9	0.860754	0.355024
C10orf11	0.860754	0.355024
MUC2	0.860754	0.559575
GSTM5	0.861375	0.730619
PMP22	0.861375	0.553997
KDELC2	0.862745	0.558592
UBL4A	0.862745	0.356909
CCZ1	0.863033	0.776275
UGDH	0.864215	0.777107
PPT1	0.864215	0.358642
LPIN2	0.864215	0.358642
MAP3K2	0.864215	0.358642
PTPRF	0.864574	0.732584
CC2D1A	0.864574	0.557476
SLC22A18AS	0.865734	0.360241
ZBED4	0.865734	0.360241
ACOT4	0.866082	0.669108
TTC3	0.866516	0.778743
KIAA1324	0.866516	0.734529
DHRS7	0.866516	0.559759
ADAMTS1	0.866516	0.361721
MAP7D1	0.866516	0.361721
SMARCE1	0.868474	0.363095
LINGO1	0.868834	0.565475
GOLT1B	0.869465	0.364374
ENO2	0.869465	0.364374
EMB	0.869465	0.364374
PARD6B	0.870315	0.365566
SPEF2	0.870315	0.365566
SGOL2	0.870315	0.365566
MARC1	0.870315	0.365566
RANBP6	0.871309	0.366682
ZNF75A	0.871309	0.366682
DENND1B	0.871309	0.366682
LRPPRC	0.87138	0.56534
DUS1L	0.871455	0.38769
ODF2L	0.871917	0.367728
FAM160B1	0.871917	0.367728
AMZ1	0.873069	0.395887
ZNF143	0.873069	0.368709
ZNF362	0.873335	0
PNPT1	0.873712	0.675591
SEC24B	0.873712	0.369633
THUMPD1	0.874507	0.370504
BMPR1A	0.874507	0.576834
SORD	0.874665	0.677242
NAV2	0.876276	0.372104
TTK	0.876276	0.372104
CHMP2B	0.876375	0.574586
MANSC1	0.876578	0.571124
MKL1	0.877234	0.37354
PIGX	0.877234	0.37354
PRR12	0.877234	0.37354
ESR1	0.877267	0.743888
LTN1	0.877761	0.374203
FIP1L1	0.877845	0.74511
ANPEP	0.878227	1.74366
PDE4A	0.878227	0.396428
CDC5L	0.87839	1.73128
MRPS33	0.87839	0.375435
AKT2	0.87877	0.376008
DENND2D	0.87877	0.376008
LANCL2	0.879378	0.376555
RBM6	0.87978	0.682666
MFAP2	0.880434	2.64511
CTNND1	0.880434	0.378056
PAWR	0.880434	0.378056
ZNF137P	0.880434	0.377577
IMMT	0.880628	0.577024
RHOT2	0.880628	0.378514
MAP4K4	0.881063	2.63884
TEP1	0.881198	0.379376
LAIR1	0.881198	2.63591
RNH1	0.881578	0.379781
PLEKHM2	0.88173	0.380907
SLMO2	0.88173	0.582841
C1RL	0.88173	0.381255
GNPTAB	0.88173	0.381255
DDX31	0.88173	0.381255
ACSS1	0.88173	0.380171
KDM1B	0.88173	0.380546
PEX11A	0.88173	0.584007
TCF3	0.88173	0.403903
PCDHB7	0.88173	0.403903
ALDH1B1	0.88202	0.381914
IGSF9	0.882288	0.382821
GPR116	0.882288	2.61026
VRK2	0.882288	0.383104
POLR1C	0.882288	0.382821
LRSAM1	0.882288	0.383377
RNF43	0.882288	0.689149
ZBTB44	0.882288	0.413708
DMTN	0.882288	0.413708
ANKFY1	0.882288	0.413708
PLIN4	0.882657	0.384145
IRF6	0.882657	0.38462
WDR1	0.882657	0.384386
CARD8	0.882657	0.384846
ZNF114	0.882657	0.384846
ZC3H4	0.882657	0.38462
MFSD6	0.882872	0.38528
RTP4	0.882872	0.385488
RIF1	0.882872	0.385488
HERC1	0.882925	0.38569
MPV17L2	0.883358	0.386263
CRLF1	0.883358	0.38662
LMBR1	0.883358	0.38662
FOXM1	0.883358	1.69736
DNASE1	0.883456	0.387437
NSL1	0.883456	0.387737
SEPHS1	0.883456	0.387282
OAS3	0.883456	0.387881
TMEM60	0.883456	0.387589
DALRD3	0.883456	0.594125
MAD2L1	0.883456	0.59006
CTSB	0.883962	0.38938
NSMCE1	0.883962	0.38927
RFTN1	0.883962	2.5712
ABCC1	0.883962	2.57042
CNKSR1	0.883962	0.59412
TRABD	0.883962	0
H3F3B	0.883962	0
EIF4G1	0.884034	0.389594
PFKP	0.884559	0.390094
PCSK6	0.886621	0.594129
STEAP4	0.887321	0.41602
ZNF681	0.887321	0.41602
SSR1	0.889642	0.759286
ZDHHC6	0.889642	0.596903
SYTL1	0.889642	0.600917
HPS3	0.890108	0.697988
TMEM216	0.892023	0.70165
ZNF24	0.892023	0.604442
MYO5C	0.892023	0.601578
EFCAB2	0.892023	0.601578
SPAG9	0.892023	0.421
LONP2	0.892187	0.603972
ACSS2	0.894713	0.601484
TNFSF10	0.895157	0.601983
SMPD2	0.895157	0.604761
LARGE	0.895505	0.60683
WDR3	0.896213	0.703943
SLC2A10	0.896289	0.425421
TMEM132A	0.897093	0.604278
GSE1	0.897093	0.610334
NACC1	0.897093	Inf
MFSD5	0.89737	0.604701
TOB2	0.900842	0.612604
AKAP9	0.902143	0.608058
TNC	0.903632	1.5495
NCOR1	0.903632	0.647613
LILRB4	0.903632	1.5558
ITGB2	0.903632	Inf
PPA2	0.903632	0.798344
SRGAP2B	0.903632	0.770974
KCTD1	0.903632	0.775106
CEP89	0.903632	0.77567
CDC123	0.903632	0.485003
LLGL2	0.903632	0.723834
IFI16	0.903632	Inf
PML	0.903632	0
IL4R	0.903632	0
USF1	0.903632	0
DNMT1	0.903632	0.731676
SNX6	0.903632	0.485802
GCN1L1	0.903632	0.638809
DHX29	0.903632	0.7729
HMGB1	0.903632	0.631448
STK17A	0.903632	0
COLEC12	0.903632	0.726429
AAMDC	0.903632	0.73366
MED10	0.903632	0
PEX6	0.903632	0.625759
PNKD	0.903632	0.476963
ACTR2	0.903632	0
ATIC	0.903632	0.630951
LAMTOR4	0.903632	0
TIMELESS	0.903632	0.483721
SEC23A	0.903632	0.484109
DDX23	0.903632	0.48352
PLAUR	0.903632	Inf
NUP62	0.903632	0.479448
SOAT1	0.903632	0
HSP90AB1	0.903632	0.633304
DHRS4L1	0.903632	0
TMEM245	0.903632	0.652218
ATG16L1	0.903632	0.641407
SHKBP1	0.903632	2.10837
ATF1	0.903632	Inf
HNRNPH1	0.903632	0.656066
KIFAP3	0.903632	0.481958
NUBP2	0.903632	0
OSCP1	0.903632	0.64668
CCT3	0.903632	0.711038
ABCB8	0.903632	0.478098
ITPKB	0.903632	0
DAB2	0.903632	Inf
LCP2	0.903632	Inf
TPRKB	0.903632	0
LMO2	0.903632	Inf
TFG	0.903632	0.467385
RAB21	0.903632	0.478098
WARS	0.903632	0
PLEK	0.903632	Inf
CCT5	0.903632	0
WDSUB1	0.903632	0.47976
POR	0.903632	0
ATL3	0.903632	0.714378
PMS2CL	0.903632	0.617879
EFEMP2	0.903632	Inf
TNFRSF14	0.903632	0.464802
IVNS1ABP	0.903632	Inf
PON2	0.903632	0
ZNF440	0.903632	0.62704
EVA1C	0.903632	2.21152
LMNA	0.903632	0
SLC7A7	0.903632	Inf
ABAT	0.903632	0
ABCF3	0.903632	0.473794
NAGPA	0.903632	0
ENPP1	0.903632	0.739814
LAMB2	0.903632	0.477354
NQO1	0.903632	0.720631
IFNGR1	0.903632	0.473794
RGPD1	0.903632	0
TGFB1	0.903632	0
MAVS	0.903632	0.473794
ADNP	0.903632	0.474299
BNIP2	0.903632	0
IQSEC1	0.903632	0
HDDC2	0.903632	0.658985
ZCCHC9	0.903632	0
FAM91A1	0.903632	0.645012
PTCD3	0.903632	0
LAMC2	0.903632	0
STK36	0.903632	0.475253
KMT2E	0.903632	2.12941
AK1	0.903632	0
DPYSL3	0.903632	Inf
C11orf84	0.903632	0.466567
SLC9A3R2	0.903632	0.484319
HDGFRP2	0.903632	0
JAK1	0.903632	0
RNASE6	0.903632	Inf
TP53RK	0.903632	0
PAPD7	0.903632	0
REST	0.903632	0
YARS2	0.903632	0
TOLLIP	0.903632	0
CPSF4	0.903632	0.464802
KIF3B	0.903632	0
CD37	0.903632	Inf
CDK17	0.903632	0
DR1	0.903632	0
PAIP1	0.903632	0.455379
USP32	0.903632	2.12941
PLXNA1	0.903632	0
PSEN1	0.903632	0.628533
CYP4V2	0.903632	0.626104
ANGPT2	0.903632	Inf
CACYBP	0.903632	0
ANXA7	0.903632	0.62457
ERCC5	0.903632	0
RBBP8	0.903632	0.465708
SLC9A1	0.903632	0.453834
ZNF131	0.903632	0
CUL7	0.903632	0
PDLIM3	0.903632	0
AKAP12	0.903632	0
ATP1B3	0.903632	0
NRP2	0.903632	Inf
TM9SF1	0.903632	0.466567
ARHGEF38	0.903632	0.62457
VPS39	0.903632	0
SLC12A9	0.903632	0.458178
PTGR2	0.903632	0.642102
MGLL	0.903632	0
PLEKHG2	0.903632	0
SYPL1	0.903632	0
TBC1D22B	0.903632	0
YAF2	0.903632	0
GCNT3	0.903632	0
UHRF1BP1	0.903632	0
FBXL5	0.903632	0
PPP1R12C	0.903632	0
ALG3	0.903632	0
GIMAP4	0.903632	Inf
RNF34	0.903632	0
SERPINE1	0.903632	Inf
HUS1	0.903632	0
VCP	0.903632	0.450399
ARPC1B	0.903632	Inf
C21orf33	0.903632	0
ZNF330	0.903632	0
ZNF609	0.903632	0.460647
PEX16	0.903632	0
POGZ	0.903632	0
SETMAR	0.903632	0.45945
AIMP2	0.903632	0
PRKAR1A	0.903632	Inf
TFAP2C	0.903632	0
DAP	0.903632	0
C1QTNF1	0.903632	Inf
MYO5A	0.903632	0
RAI1	0.903632	0.459211
TAF11	0.903632	0
MRPS22	0.903632	0
HIVEP1	0.903632	0
PLXNB1	0.903632	0.444166
CDC42EP1	0.903632	0
RAB1A	0.903632	0
RRP8	0.903632	0
NOL6	0.903632	0.456824
ADORA3	0.903632	Inf
CD3E	0.903632	Inf
RAB27A	0.903632	0
HTATIP2	0.903632	0
AKR7A2	0.903632	0.493081
TRIM38	0.903632	0
SMARCAL1	0.903632	0.468164
ATP8B1	0.903632	0.452178
PIP4K2C	0.903632	0
RSPH3	0.903632	0.458178
PWP1	0.903632	0
TFDP2	0.903632	0.665887
MAP9	0.903632	0.633474
TSSC1	0.903632	0
ARL2	0.903632	0
DEGS1	0.903632	0
WDR35	0.903632	0
ZNF532	0.903632	0
ZNF770	0.903632	0
PTGES2	0.903632	0
ALDH1A1	0.903632	Inf
GGH	0.903632	0
C1QC	0.903632	Inf
TMEM147	0.903632	0
ASB6	0.903632	0
CYGB	0.903632	Inf
RGP1	0.903632	0
IL10RA	0.903632	Inf
MTO1	0.903632	0.463848
ODC1	0.903632	0
WRN	0.903632	0
LYZ	0.903632	Inf
P2RY2	0.903632	0
RYK	0.903632	0
MUM1	0.903632	0
LRRFIP2	0.903632	0
MRPS18C	0.903632	0
PLIN2	0.903632	Inf
UROD	0.903632	0
EIF2D	0.903632	0
PEX11G	0.903632	0
PTCD1	0.903632	0
MARVELD3	0.903632	0.643135
WDR26	0.903632	0
ZNF318	0.903632	0
ENO4	0.903632	0
GTPBP3	0.903632	0
AAAS	0.903632	0
WDR24	0.903632	0
CCNI	0.903632	0.450057
TRIM56	0.903632	0
EPB41L3	0.903632	0
ROBO1	0.903632	0
TIA1	0.903632	0.484319
ZBED5	0.903632	0
PRKCDBP	0.903632	Inf
SNX17	0.903632	Inf
AFAP1	0.903632	0
VEZT	0.903632	0
MDFI	0.903632	0
KIAA1279	0.903632	0.452178
DUSP23	0.903632	0
UBE2D4	0.903632	0
DAG1	0.903632	0
FAM83D	0.903632	0
NDUFA3	0.903632	0
STAU2	0.903632	0
SIAE	0.903632	0.500476
ARVCF	0.903632	0
FDXR	0.903632	0.439062
ZNF142	0.903632	0
SBSPON	0.903632	0
MGEA5	0.903632	0
PEX2	0.903632	0
SDCBP2	0.903632	0
PPTC7	0.903632	0
DNAJC12	0.903632	0.461775
FAM47E	0.903632	0
KIAA0556	0.903632	0
PSMD8	0.903632	0
B3GNT8	0.903632	0
ANO8	0.903632	0
GDPD5	0.903632	0
PTDSS2	0.903632	0
ZFYVE16	0.903632	0
DSTYK	0.903632	0
GAS5	0.903632	0
ABCA7	0.903632	0
AK3	0.903632	0
BRK1	0.903632	0
CPA3	0.903632	Inf
FKBP11	0.903632	0.500611
TCEAL5	0.903632	0
SSB	0.903632	0.439062
RAB23	0.903632	0
COPS5	0.903632	0
NPIPB6	0.903632	0
FADS1	0.903632	0.453834
IGLL1	0.903632	0
SPG21	0.903632	0
TMEM184B	0.903632	0
ACAD11	0.903632	0
SLC9B2	0.903632	0
ZC2HC1A	0.903632	0.458178
FBXO21	0.903632	0
MICALL1	0.903632	0
ARFGAP1	0.903632	0
NT5C2	0.903632	0
RNF32	0.903632	0
OSBPL11	0.903632	0
ZNF521	0.903632	Inf
ALG2	0.903632	0
CCDC130	0.903632	0
KLHL9	0.903632	0
NEK6	0.903632	0
SLC35C2	0.903632	0
C11orf58	0.903632	0
SEC14L2	0.903632	0
TTC21B	0.903632	0
ACTN1	0.903632	0
AKR1B1	0.903632	Inf
JMJD1C	0.904261	0.48652
PABPC1	0.904583	0
CRYBB2P1	0.904966	0.50024
PYGB	0.905161	0.487758
EPHX1	0.906407	0.488882
AZGP1P1	0.907708	0.670093
CBR1	0.907867	0.50335
SNX24	0.910521	1.32413
LRRC59	0.910944	0.5062
GTPBP1	0.913986	0.508821
DNAJA4	0.919117	0.675689
NIPAL3	0.919117	0.513477
NBPF4	0.919117	0.679163
FAM228B	0.921203	0.515555
GLE1	0.921203	0.515555
GREB1	0.923577	1.47242
PIEZO2	0.928746	0.528316
FCGR2A	0.930027	1.46232
MAPT	0.930027	1.45533
ISOC2	0.9302	0.686779
FUS	0.931034	1.46022
RPF1	0.93115	0.525459
LILRB1	0.93115	0.525459
STK4	0.93115	0.525459
TMEM161B	0.93115	0.525459
MCM2	0.932421	0.526776
DBT	0.932421	0.533433
CNPY3	0.933625	0.528021
SLC48A1	0.934859	0.529197
OVOL2	0.935759	0.530312
KLC4	0.935759	0.530312
NR2F6	0.936493	0.538035
HOXB2	0.936493	0.538035
MGA	0.9366	0.541466
WWC2	0.937345	0.532374
PLXDC1	0.938043	1.87502
ZNF765	0.938043	0.533329
KRAS	0.940039	0.535105
KRT6B	0.940192	0.546978
NXN	0.940684	4.91839
ZNF395	0.940684	0.203327
MRGBP	0.940684	0.203327
C10orf35	0.941766	0.53748
C4orf33	0.942428	0.538204
C12orf73	0.942593	0.538898
MTMR11	0.942593	0.545977
ZNF600	0.942593	0.545977
RASEF	0.943124	0.539563
OSBPL5	0.943677	0.540202
ZNF512	0.943942	1.84906
MAPK14	0.943942	0.701775
TERF2IP	0.944293	0.553903
EMP2	0.944896	0.541973
RPS29	0.945009	1.82001
GLIPR1	0.94511	0.701742
AIFM2	0.945487	0.543046
PRKAR2B	0.945874	0.543554
IGHA1	0.945989	0.781819
EXOC7	0.945989	0.544517
COG7	0.945989	1.83495
CEACAM6	0.945989	0.544974
ATE1	0.945989	0.545416
ANKRD50	0.945989	0.544044
UBAC2	0.945989	1.8096
GMNN	0.945989	0.552609
ZMYM2	0.945989	0.55628
ENTPD6	0.946476	0.546257
EBP	0.946476	0.546257
LGALS9	0.948157	1.82553
XPNPEP1	0.948312	0.555516
SERINC1	0.950524	0.550056
FBLN2	0.950991	1.81611
MYLK	0.951011	0.786048
SSC5D	0.951011	0.710853
CENPM	0.951011	0.562445
KCNS3	0.952572	0.553077
RPL31	0.952572	0.787089
MBOAT7	0.952572	0.560683
KIAA0040	0.952573	0.553291
DCLK1	0.953597	0.567506
EIF2AK1	0.954223	1.26845
SYNE1	0.954223	1.80177
NPIPA1	0.955521	0.567957
LYSMD3	0.956476	0.565134
POLG	0.95829	0.791191
SETD5	0.960455	0.569009
ZCCHC17	0.960455	0.569009
MATR3	0.961284	0.575833
ALG1L2	0.96314	0.721358
CDCA2	0.9632	0.578823
ALG1	0.966368	0.721345
FAM157C	0.966368	0.230357
SLFN13	0.966579	0.724032
SRCAP	0.966579	0.575426
RPS27L	0.966595	0.79682
SMC1A	0.967713	0.576807
METTL5	0.972039	0.580524
BARX2	0.972667	0.588774
TLK1	0.973921	0.72818
UBE4B	0.973943	0.582699
NRSN2	0.97493	0.583708
NTN4	0.976998	0.585589
HEATR5A	0.978866	0.591756
CROCC	0.980352	0.595553
SCRN3	0.983578	0.737409
PRPF31	0.984821	0.597324
CWF19L1	0.984888	0.738324
LNX1	0.985535	0.600799
NNT	0.985738	0.738351
GRB2	0.986366	0.248018
NFKBIZ	0.986517	0.599808
SYMPK	0.988612	0.59705
MAN1A2	0.988799	0.602121
ZG16B	0.9902	0.598746
XAF1	0.990897	1.65486
LRRC41	0.992206	0.744924
RBM23	0.992561	0.743512
KDM4B	0.992561	0.606297
GATA3	0.993247	0.745592
GOLGA4	0.993672	1.22886
RSU1	0.994093	0.603347
ALG6	0.99501	0.746278
KIF23	0.997754	1.63495
WDR43	0.998285	0.607328
LTBP1	0.999299	0.608349
FAM134C	0.999343	0.260464
NID1	0.999353	1.64253
BCLAF1	1	1
MAP2K3	1	0
PRIM2	1	0.894199
PTPN14	1	0
AK2	1	0.735116
AP3S1	1	0
IGHG3	1	0.916942
TMEM128	1	0.49767
UPK3B	1	0.916812
PSPC1	1	0.827843
PDS5A	1	0.821187
SVIL	1	0.901203
CCDC144A	1	0
IL32	1	1
SON	1	1.16236
NBEAL1	1	0
TRIM5	1	3.04015
KIAA1217	1	1
RBMXL1	1	0
DSP	1	0.819789
AKAP13	1	0.845015
TSPAN13	1	0.851329
FXYD5	1	2.02917
LIPA	1	0.710732
TMEM176A	1	1
COL15A1	1	1.37101
LAMC1	1	1.17628
LHFPL3	1	0
KMT2C	1	1
MYO9B	1	1
ANKRD36C	1	0.497199
MYH14	1	0.869276
SP100	1	0.656408
IFITM2	1	0.746698
TJP3	1	0.816691
ANAPC1	1	1.21335
FAT1	1	1
NDUFS2	1	0.820252
MTRR	1	0.590622
PTPRS	1	1.12618
SAA1	1	0.697721
NRP1	1	0.496997
CCDC6	1	0.706999
GM2A	1	0.49242
MFSD1	1	1.46846
RHPN2	1	0.914721
THSD4	1	0.913314
TPST2	1	0.847881
BAIAP2L1	1	0.892976
ARHGEF11	1	0.49235
CFH	1	1.09303
NPEPPS	1	0.861995
LTF	1	0.769806
DONSON	1	1.08254
MX1	1	0.700045
JAG1	1	1
PTTG1IP	1	0.796718
ANKH	1	1
TMEM176B	1	1
BIRC6	1	1.2751
CEP120	1	0.959436
DGKI	1	0
HK2	1	1
PLBD1	1	0.801639
ARMC10	1	0.892092
TXNRD1	1	1.04747
PRRC2C	1	0.702485
MXRA5	1	0.654416
ZC3H11A	1	0.869607
ZNF761	1	0.818997
URGCP	1	0.491661
NMI	1	0.783919
ZNF573	1	0
NF1	1	0.869066
BRI3	1	0.491402
GPNMB	1	1.22544
LINC00152	1	0.327635
BMS1	1	0.951555
PSMD2	1	0.815452
PARP9	1	0.749516
PODXL	1	2.01527
ASPH	1	0.937681
ERCC1	1	0.654029
COL11A1	1	1.19027
CD44	1	0.889725
CHD1L	1	1
KRT7	1	0.793521
TNS3	1	0.496527
GALNT2	1	0.495932
RGPD4	1	0
CD82	1	1
GON4L	1	1.12887
IQCE	1	1
LSAMP	1	0
SULF2	1	2.03574
FEZ2	1	0.661635
TSPAN9	1	0.912071
OXNAD1	1	1.26194
MCM7	1	0.645913
MICAL2	1	0.496825
GSPT1	1	0.653616
PLXND1	1	1
KRT8	1	0.698937
PARP12	1	0.6522
LAMB3	1	0.325117
PTPRG	1	1
RRN3	1	0.925604
EXT1	1	0.701567
HMGB1P5	1	0
ILK	1	0.496699
PPP1R15A	1	0.496167
TJP1	1	0.958973
KLHDC8A	1	0
NES	1	0.496076
WLS	1	0.822425
LRP1	1	3.04778
CTSZ	1	0.328162
MAGI3	1	0.791917
KANSL2	1	1
NAP1L1	1	0.659737
OLFML2B	1	2.01414
CEP112	1	0
GRAMD1A	1	0.649751
SPATA13	1	0.813685
GTPBP4	1	0.865275
SLC15A4	1	0.327822
MIA3	1	0.647006
C16orf62	1	0.743011
CNN2	1	1
ITGA1	1	0.328462
UBN1	1	0.587185
WDR41	1	0.753817
LPCAT1	1	0.847372
MAP3K13	1	0
MYH11	1	0.488248
SERPINA3	1	0.885099
MGST1	1	1
COL16A1	1	1.22018
RGPD2	1	1
CPE	1	1
IFT140	1	1
ZKSCAN7	1	0
SORBS2	1	0.772584
MYO5B	1	0.948206
PLOD1	1	0.585987
PPHLN1	1	0.803392
MRPL30	1	1.36313
OBSL1	1	0.751714
HMGCS1	1	0.589056
MMP9	1	1.51535
PMF1	1	0.660673
HERC2	1	1
LRPAP1	1	0.326273
PIGT	1	0.490412
KIAA1551	1	1
CCT7	1	0.863809
CPQ	1	0.651271
PFKM	1	1.51198
EZR	1	0.896392
PTPRM	1	2.04679
ZNF28	1	0.870722
ITGB1	1	0.496167
BSPRY	1	0.833585
HSF2BP	1	0
PXDN	1	1
EPCAM	1	0.878296
HOMER3	1	0.495366
NDE1	1	0.741538
ERBB3	1	1
FMO5	1	1
LAMA5	1	0.875169
PPL	1	0.491851
WSB1	1	0.494529
ZC3H7A	1	0.878021
EDEM3	1	1
ECM1	1	0.660739
C2orf76	1	0.70205
COA1	1	0.327143
RFC4	1	0.697486
HIST1H1C	1	1.13991
SUMF2	1	0.695828
TBCA	1	0.914374
RAB3GAP2	1	0.875057
ACSL1	1	1.04973
DST	1	0.694428
KIAA1109	1	1.27912
OAS2	1	1
YWHAB	1	0.585797
RBBP6	1	0.863653
ADI1	1	0.326371
C11orf24	1	0
TMEM2	1	0.911259
PLXDC2	1	1
SHROOM3	1	0.742158
TNKS2	1	0.808606
GGT3P	1	0
HNRNPL	1	0.730908
TES	1	0.696814
FBLN1	1	0.78922
ARHGDIB	1	1
FANCD2	1	0.865307
GIPC1	1	1
NR1H2	1	1
PLCZ1	1	0
THBS1	1	0.650654
ANP32E	1	0.930557
CELSR1	1	0.819872
RPL3	1	0.641757
KRT80	1	0.87676
SCAF11	1	0.742435
ANKRD30A	1	1.13903
FAM20C	1	1.35925
GLYR1	1	0.729502
CEP70	1	0.758579
FAM174B	1	0
TANC1	1	0.646974
CD3EAP	1	0.650438
TRAP1	1	0.586172
MYO10	1	0.83862
PARVB	1	1.15575
PPIC	1	1.21165
EPB41L4A	1	0.693807
EPS8L2	1	0.8266
HID1	1	0.839253
IAH1	1	0.586527
LAD1	1	0.64874
QSOX1	1	0.690324
TMEM165	1	0.899352
CERS5	1	0.659456
HEG1	1	1.70546
RAB6C	1	1.71434
SNRPN	1	1
TM9SF4	1	0.798181
TNRC6A	1	0.695564
DNALI1	1	0.802529
KLF10	1	1
ASXL1	1	0.495366
PMEPA1	1	1
CLCN7	1	0.488248
HCP5	1	1.2421
PCNP	1	1
ZNF660	1	0
SULT1A2	1	1.07785
CELSR2	1	0.798254
DDX56	1	1
HDAC7	1	1.18862
KANK2	1	0.495611
PPAP2C	1	0.790015
PIGQ	1	0.584073
UBR5	1	0.779335
C5orf34	1	0
NIPSNAP3A	1	0.696397
PPP3R1	1	0
WDR73	1	0.890083
C9orf129	1	0.659151
ITPR2	1	0.728881
MEF2D	1	0.495932
NMRK1	1	0.648468
WDPCP	1	1
CCND3	1	0.324839
CDH1	1	0.946942
POLE	1	0.643604
PRKRA	1	1
AZGP1	1	0.777433
DHTKD1	1	1
GLUL	1	0.32498
APOO	1	0.488725
BFAR	1	1.51516
CCDC91	1	1
KIAA0391	1	1
SLC39A6	1	0.769169
AKR7A3	1	0.836858
C15orf41	1	0
KRT14	1	1
NLRP2	1	1
PDCD6	1	1
WIPI2	1	0.765233
KCTD3	1	0.326649
ARHGAP21	1	0
KRT19	1	0.881651
LINC00284	1	0
PARD3	1	0.740678
COL14A1	1	1
FAHD2B	1	0.860666
LETMD1	1	1.70495
STEAP1B	1	0
NME4	1	0.73786
PHC1	1	0.78886
FRAS1	1	0.653311
NTAN1	1	0
ADCK4	1	0.647898
SEC23B	1	0.887457
AKR7L	1	0.649986
CAPN13	1	0.644946
SNURF	1	1
LRR1	1	0.765709
P4HA2	1	1.16553
RPL9	1	0.487728
RUVBL2	1	0.84615
SUSD2	1	0.642142
BGN	1	1.27176
FRMD6	1	1.51761
TRPC4AP	1	0.659043
NEO1	1	1
RNF13	1	0.724181
SLC5A6	1	0.876013
ART3	1	1
PBXIP1	1	0.326172
TELO2	1	0.737626
ANKRD36B	1	1
SCD	1	0.758579
CDCA7L	1	0.821108
SPP1	1	0
APOL1	1	0.78922
BCL2L14	1	1
FAM129A	1	0.482231
PCDH11X	1	0
CCT8	1	0.695292
KIDINS220	1	1
PTMAP5	1	0
EIF4B	1	0.325739
SLC9B1	1	0
TIPIN	1	0.934588
UBR7	1	0.8444
GDI2	1	0.762086
RNF157	1	1
SERPINE2	1	Inf
TMBIM1	1	0.483299
GBP2	1	1.5421
GPATCH4	1	0.484247
C1S	1	0.788883
XPO5	1	0.77512
SLIT3	1	2.06506
TOR1AIP1	1	0.740811
C1orf112	1	1.44067
MRC2	1	1.52176
ATAD3B	1	0.688672
PXDC1	1	Inf
TPX2	1	0.650438
DDX17	1	0.867778
CAPZA2	1	0.494703
DPT	1	0.857976
ADAM12	1	3.07336
ETS2	1	1.52719
FBXO11	1	1
KRT5	1	1
MSRB2	1	0
PLCG1	1	0.741425
ABHD11	1	1
C2orf15	1	0.82149
CISD2	1	1
GNS	1	0.496076
ARAP1	1	0.485608
ALMS1	1	1
ERCC2	1	0.581872
FASN	1	0.868471
SLC37A1	1	1
ADAR	1	0
C7orf49	1	0.495093
CKAP5	1	1.11662
NAMPT	1	1
PHC2	1	1
RBM47	1	0.876209
SH3BP2	1	0.325622
TNFSF12	1	0.582765
UBE2I	1	0
CALCOCO1	1	Inf
ENPP5	1	0.888466
PRDM4	1	0.584985
PSPH	1	0.730471
RGS3	1	0.656399
RHOQ	1	0.943299
PIGK	1	0.776613
EVC	1	1
TXNDC11	1	0.740104
BNIPL	1	1.18554
CCDC74B	1	0.770517
CREB3L2	1	0.57762
GBE1	1	0.486538
PHF2	1	1
HSD17B11	1	0.843007
LSR	1	1
TMEM173	1	1.26819
XAB2	1	1.08453
UBR3	1	0.670026
VAMP5	1	1
MAPK9	1	1.52029
MYO1B	1	0.658456
BACE2	1	0.323505
CEP170	1	0.730089
PBX2P1	1	0
PPP6R3	1	0.65678
SPTAN1	1	1
MB	1	0.806147
TBC1D10B	1	0.786822
MSH6	1	1.14128
TMPRSS3	1	0.732131
TRMT61B	1	0.325739
ZC3HC1	1	1.21703
DLGAP1	1	0.494437
DNAJB9	1	0.585603
SLC40A1	1	0.64874
SMCO4	1	0.742165
NCOA5	1	0.495301
NUPL2	1	0.903173
SCARB1	1	0.639189
SH2B1	1	0.657301
SLC35F1	1	0
AHRR	1	1.52301
POLA1	1	0
SNRNP25	1	0.583313
WDR25	1	1
RABGAP1	1	1.12327
SPAG17	1	0.735762
CD53	1	0
DAZAP2	1	0.809926
EML4	1	0.487545
OSMR	1	1
ARHGEF25	1	0.486538
COBL	1	0.889842
CRMP1	1	1
NMT2	1	0
PEPD	1	0.657301
TSC2	1	0.690009
PALLD	1	0.68306
CSMD1	1	0
RPP38	1	0
FAHD1	1	0.322889
NSMAF	1	0.79577
WWC1	1	0.752614
ACTR5	1	0.66016
FAM19A2	1	0
MXI1	1	0.820198
TRIP12	1	1.12865
EHF	1	1.26956
GPSM2	1	0.852278
AFTPH	1	0.912288
CSF1	1	0
FNDC3A	1	1
VAV3	1	0.833218
ZNF598	1	0.490967
COMMD7	1	0.324839
COX20	1	0.871522
DCTN5	1	0
IL7	1	0.782235
MAPRE1	1	0
SGCZ	1	0
USP41	1	0
MT1A	1	0.901801
TVP23A	1	0.659255
CAT	1	1
EHD2	1	Inf
CXCL10	1	1
DHX57	1	0.740678
RAD51B	1	0
CDH23	1	1
CYP1B1	1	1
INTS1	1	1
TSPAN3	1	0.326172
APOL4	1	1.52214
AQP7	1	0
LGALS3	1	0.72674
PMM2	1	1
KRT6C	1	0
ANXA3	1	0.650529
CAPG	1	0
SNUPN	1	0.820035
TUBA1C	1	0.688953
KLF17	1	0
SERPINA5	1	0.813443
ATG9A	1	0.83857
TBC1D2	1	0.49502
C1D	1	0.916641
KRT15	1	0.85096
MYO1E	1	2.03157
ATR	1	1
C14orf39	1	0
GRM7	1	1
H3F3C	1	0
NEGR1	1	1
CLSTN2	1	0.750332
FCHO2	1	0.820264
GPC1	1	0.77544
PROCR	1	1.50906
ARL17A	1	1
DNMBP	1	0.649004
ATP7B	1	1
FXYD3	1	1
GPRC5A	1	0.834505
RTN4	1	0.840985
TNK2	1	0.322434
MGST3	1	0.57762
SLC39A8	1	0.656013
FHL2	1	1
FBXO32	1	0
RIN2	1	0
LRP2	1	1
STPG2	1	0
TBC1D8	1	1
ANXA4	1	0.494144
CD163L1	1	0.835113
PLEKHB2	1	0.816102
ELF3	1	0.658194
GGA2	1	0
MRPL22	1	0.482231
SYS1	1	0
CEP170B	1	0.637346
ESRRA	1	0.728531
MYO6	1	0.89578
QPCTL	1	0.483299
UTRN	1	0.736308
WDR90	1	0.818171
BET1L	1	0.644991
CYBRD1	1	3.06995
ST5	1	0.642633
DHCR24	1	1
ZWINT	1	0.863809
CXCL12	1	1
GRHL1	1	0
GTF2IRD1	1	1.27311
RARRES1	1	1.52493
SIPA1	1	0.323877
ZNF138	1	0.78998
BCAM	1	0.783446
TMED4	1	1
ZMIZ2	1	0.486317
ATP8B2	1	Inf
GBAS	1	1
LRCH4	1	0.321393
PKP3	1	1
AKAP2	1	0.493185
CILP	1	2.03084
ETAA1	1	0.32498
FAM136A	1	0.486089
PLAT	1	0.738511
CCDC28A	1	0.808407
ROCK1	1	0.74742
EXOSC5	1	0.486317
CCDC132	1	0.486538
DOCK6	1	3.09918
FAM129B	1	0.656197
GBP1P1	1	1
SH3PXD2A	1	0
SLC1A4	1	0.324221
ZNF680	1	0.659043
CHID1	1	0.483943
ICAM1	1	1
LRRC37A2	1	0.739096
MPC2	1	1.35408
TMEM159	1	0.482958
FAM198A	1	1
GNB2L1	1	0.906816
GOPC	1	0.779657
HIST1H2AC	1	0.818469
ANLN	1	1
SLC39A13	1	1
ABCA3	1	1.21816
AGR3	1	0.78228
GADL1	1	0
PRICKLE1	1	0
USP40	1	0.702321
VEGFA	1	1.57687
C19orf48	1	1
MVK	1	0.738524
NFU1	1	0
SP1	1	0.474657
ADCY9	1	0.326737
MXD1	1	0.863469
PTPN13	1	0.78794
ACOT13	1	0.634444
CDC25B	1	0.712371
DOCK8	1	0.894736
PROM2	1	0.911033
SLC9A9	1	0
TRAF3IP1	1	0.666465
SMPDL3B	1	0.777228
GIMAP7	1	Inf
SRPK1	1	0.643996
TRPM7	1	1
GMNC	1	0
ITM2C	1	0
CLDN14	1	0
ID3	1	2.03895
PHLDB1	1	2.08957
CFLAR	1	0.655304
LTBP4	1	1
SV2C	1	0
TOMM7	1	0
CLUAP1	1	0.324221
IFIT3	1	1
C2orf88	1	0
NLRC5	1	0.486317
PPP5C	1	1
RTFDC1	1	0.322434
ABL1	1	0.816851
CACNB3	1	0.493453
DAPK1	1	0.836304
MGME1	1	0.486317
PIP5K1A	1	0.891768
ANP32B	1	0.320794
ARHGAP32	1	0.772929
ARHGAP8	1	0.900613
ARHGEF40	1	Inf
CREB3L4	1	0.65777
GJA4	1	Inf
HSPB8	1	0.860913
NSUN5	1	0.653638
ATP2C2	1	0.896687
DPYD	1	1
GPR78	1	Inf
MATN3	1	0
OLFM2	1	0.478567
REV1	1	1.37454
CST4	1	0.819295
IFI27	1	0.792124
MUCL1	1	0.735032
UBBP4	1	0
ENPP2	1	3.12371
IL17RB	1	1.40939
ALPK1	1	0
CCDC144NL	1	0
MARCH2	1	0.319395
TMEM140	1	1
SSRP1	1	0.685145
TPTE2P1	1	1
WBP1L	1	0
ANKRD28	1	0.646974
FBXO38	1	0.576623
GFER	1	0.651823
HIST1H4H	1	0.873097
NUP160	1	1
CD109	1	0.578965
CPZ	1	Inf
DENND5A	1	0.642142
POTEE	1	0.490967
UBE3C	1	0.870575
CAP2	1	0.844166
CD276	1	1
CSRNP1	1	0
EEA1	1	0.917622
EPS8L1	1	0.62318
PREB	1	0.578087
RAB17	1	0.813378
C5orf58	1	Inf
CHPF2	1	1
EVPL	1	0.697898
GOLGA7	1	0.649963
RNF216P1	1	1
ARF3	1	1
DAB1	1	0
SH3BGR	1	0.729073
TMEM131	1	0.652968
IFIT2	1	0.658818
MAN2A2	1	0.484247
RNF181	1	1
STRBP	1	0.799444
GFRA1	1	1
LRRC15	1	Inf
URI1	1	0.681496
ZNF592	1	0.580158
FGD3	1	0.479615
NFKB1	1	0.323103
PDGFRL	1	1.56901
PNP	1	0.484247
RHBDF1	1	0.573017
SH2D4A	1	0.791963
TMEM50B	1	0.669755
CMTM8	1	0
MRPL51	1	0.322434
SNN	1	0
TAF1B	1	0.658818
TMEM106C	1	1
UFL1	1	0.722113
BAZ2B	1	1
FAM160B2	1	1
POLR3E	1	0.324384
RET	1	1
RNASET2	1	0.478002
BCKDK	1	0.781132
EPHA1	1	1
NCOA3	1	0.807404
OSER1	1	0
RPL6P27	1	0
AASDH	1	0.850523
FANCD2OS	1	0.832156
ITGB6	1	0.654245
ZNF239	1	1
CHI3L1	1	1
FER	1	0
GLI3	1	0.900913
ISG20	1	1
SNRNP27	1	0.857228
TSC22D4	1	0.652968
FOXA1	1	0.774797
HAGH	1	0
SH3RF1	1	0.474657
SNCG	1	0.567095
LHFPL2	1	2.03157
PRKG1	1	0.655769
SEC13	1	0.573693
TBC1D1	1	0
ACADSB	1	0.731787
LTBR	1	1
MGST2	1	1
NARFL	1	0.322666
TM7SF2	1	1.12094
ZC3H15	1	0.812268
ATP6V0E2	1	0.318573
CMBL	1	0.788335
KMT2D	1	1.52346
LAMA3	1	0.858324
LBR	1	0.324221
PPARD	1	0
SRD5A1	1	1
COBLL1	1	2.02602
GPD1L	1	0.477405
ATAD3A	1	1
CTHRC1	1	1
ETV6	1	Inf
GBF1	1	0.785475
TMUB2	1	0.818555
CPXM2	1	0
FAH	1	1
FAM86EP	1	0.851462
RAC2	1	1.74732
ANK3	1	1
APOD	1	0.743568
CBR3	1	0.488851
CYBA	1	0
DAGLB	1	1
HPN	1	0.781746
PDZRN3	1	1
AACS	1	1.11177
CFHR1	1	0
INF2	1	0.460095
PCYOX1	1	0.320471
RAI14	1	0
RAP1GAP	1	0.772403
FKBP1C	1	0
C1orf27	1	0.324052
DFNB31	1	0.574336
IL15RA	1	0
SRGN	1	Inf
SYK	1	0.323308
ATXN7L3B	1	1
CLSTN3	1	1.73124
NVL	1	1.46564
FAM73A	1	0
PVRL2	1	0.574949
RNF8	1	1.19057
EFHC1	1	0.778422
PPA1	1	1.58151
SFXN1	1	1
CCP110	1	1
CDC20B	1	1
COMMD1	1	0.786488
EEF2K	1	1.3571
ENC1	1	1
HJURP	1	0.756318
SARNP	1	0.323695
VPS13C	1	1
ATHL1	1	0.709967
BIN1	1	0.559471
C1QTNF6	1	1
CLDN12	1	0.572305
DHX9	1	0.619911
GFPT2	1	1
NCALD	1	1
SPATS2L	1	0.575533
SRBD1	1	0.476776
TMPRSS13	1	0.725018
UBAP2	1	0.783052
ZNF322	1	0.842546
ASF1B	1	1
DPY19L2P2	1	0
GDF15	1	0.321393
GGT5	1	Inf
ZNF92	1	1
KDM3A	1	1
MEGF8	1	0.321393
NREP	1	1.20375
PELI1	1	0
SLC25A10	1	0.747807
ST20	1	0.637346
TRAPPC10	1	0.75124
C6orf132	1	0.652607
FYTTD1	1	0.812838
HNMT	1	0
IGSF3	1	0.902716
NACA2	1	0
SLC11A2	1	0.656971
STAU1	1	1
SUGP1	1	1
WEE1	1	0.809631
AMIGO2	1	0.738713
CASP8	1	0.491851
DAAM1	1	0.688953
PRPF6	1	1
ZNF664	1	1.39653
ABCC11	1	0.792279
ADCK2	1	0.491851
CSNK2A1	1	0.727789
GSN	1	1.11686
MORF4L1	1	0.839548
NT5C3AP1	1	0
PPAN	1	0.647893
PPIA	1	1
RAB11FIP4	1	1.14504
BAK1	1	1
CORO7	1	Inf
CRAT	1	0.563679
EDEM2	1	Inf
EEF1A1	1	0.792028
GCNT7	1	0.320471
GGT1	1	1
PCGF3	1	0.319395
WASL	1	0.91895
WBP1	1	1
C14orf166	1	0.724473
FAM210B	1	0.491851
FPR1	1	1
METTL1	1	1
IL1RN	1	1
NEBL	1	1
ZNF354C	1	0.912288
AKNA	1	0
MMP7	1	1
NPAS2	1	1
PLEKHG3	1	0.621054
RGPD3	1	0
SETD4	1	0.763991
ATF4P4	1	0
CHI3L2	1	1
DOCK10	1	1.35925
YEATS2	1	0.324052
GIMAP5	1	1
HDHD3	1	0.679766
NARF	1	1
SLC44A5	1	1
UQCRC2	1	0
XPOT	1	1
C2CD2	1	0.477609
CSTA	1	0.752708
HBG2	1	0.802135
ZNF525	1	0.773058
HSD3B7	1	3.17735
LONP1	1	2.21907
LPAR1	1	0.492408
PHYHD1	1	0.88361
WDR60	1	0.652968
CARHSP1	1	0.487128
FAM173B	1	1
PDE8B	1	1.10696
SEMA4D	1	0.914433
SIX5	1	0.712051
BRPF3	1	0.56603
CRTC3	1	1
EVL	1	1
GIMAP2	1	2.02883
GLDC	1	0.779057
VOPP1	1	0
AKAP3	1	0
CD163	1	0.784183
CDK1	1	0.888051
COLGALT1	1	1.46918
PPP2R1A	1	0.730487
SNX2	1	0.9254
CSTF2T	1	0.322666
FAAH	1	1.1709
LRRC37A4P	1	0.731219
NMRAL1	1	0
PPAT	1	0.82931
SOCS5	1	1
FAM227B	1	0.899115
GSTM2	1	0.774323
PLEKHS1	1	1
POM121L9P	1	0
SPATA6L	1	1
TVP23C	1	0
EPT1	1	0.478002
ETFB	1	0.64823
FAM177A1	1	0.664514
LIMS2	1	3.21055
POT1	1	0.737383
SH2D3A	1	0.473862
CCDC74A	1	0.718187
RALB	1	0.47611
CHCHD3	1	1
DUSP5	1	0.481843
EPAS1	1	1
GCLC	1	1
KALRN	1	0.805577
PDLIM4	1	1
PIPSL	1	0.493701
STK17B	1	0
YIPF5	1	1
ACTG2	1	Inf
CDK13	1	0.49393
CHD8	1	0.688064
FPR3	1	Inf
TCEA3	1	0.901461
TGS1	1	0.578965
C16orf45	1	1.15912
CADPS2	1	0.915569
ME2	1	0.323505
C4orf27	1	0.481439
CNN3	1	1.36787
FASTKD1	1	0.738302
FCER1G	1	Inf
ALDH3B2	1	0.664514
ANKS3	1	0.490167
CTAGE6	1	0.493322
IKBIP	1	0
MERTK	1	1.09222
RPL10	1	0.796929
SREK1IP1	1	0.652607
SVEP1	1	3.13091
TCERG1	1	0.630219
ZNF586	1	0.656197
ARRDC2	1	1
B4GALNT3	1	1
ENG	1	0
LOXL1	1	0
NSDHL	1	0.780233
SCN8A	1	0
ESPNP	1	0.631676
MCMBP	1	0.731931
MMRN2	1	3.14815
PHGDH	1	0.670538
ARL2BP	1	1
CD93	1	Inf
IL17RE	1	0.706394
AMOTL2	1	0.7326
APMAP	1	0.481843
FGFR2	1	1.36184
FSTL1	1	Inf
SLC43A3	1	1
SRP19	1	0.889249
TCF4	1	Inf
CD48	1	Inf
DTNB	1	0.489868
HBP1	1	0.62318
PARVA	1	0.651823
SARS2	1	0.654528
SDC1	1	0
LITAF	1	0
LRRC61	1	0.570762
PDK4	1	1
JDP2	1	1
OGDH	1	1.72722
PPAP2B	1	1.32692
BUB1B	1	0.860666
C10orf54	1	2.0574
CBX3	1	1
CCDC39	1	0.859906
CGN	1	1.12663
INCENP	1	0.64163
NCOR1P1	1	1
RNF114	1	0
SMOC1	1	1
SYNM	1	0
TLN2	1	0.488465
TSEN34	1	0
AP1S1	1	0.54725
BRAT1	1	0
C17orf70	1	0
FAM107B	1	0.652968
KNOP1	1	0.482602
MGAT4A	1	0.490967
MPPE1	1	0.62417
SNAPC2	1	0.320471
TTC17	1	1
TTC7A	1	1
ATAD2	1	0.812259
C12orf45	1	0.644375
CTSA	1	0.767197
ISG20L2	1	0
MAP3K8	1	0
MCUR1	1	0.579379
POLL	1	0.64823
POLR1B	1	1
TMEM45A	1	1
ADAMTS4	1	1
AGL	1	0.776613
ASTN2	1	0.576623
CASZ1	1	0.647651
GSAP	1	0.322666
PFKFB3	1	0.64686
SPSB1	1	0.484046
ZNF117	1	0.492231
AKR1C1	1	1
IFNAR2	1	0
MDH2	1	1
USHBP1	1	0.488051
VEZF1	1	0.851647
DNM1L	1	0.491647
FAM21C	1	0.631294
HM13	1	0.777746
PODXL2	1	0.85096
SCNN1A	1	1.15438
TMEM209	1	0.492046
DYSF	1	0
RSPH1	1	0.783823
TSACC	1	0.778518
ANKS1A	1	1.54266
C19orf60	1	1
CPA6	1	1
DENND4C	1	1.32601
GXYLT2	1	1.10835
IQCG	1	0.784183
KLHL24	1	0.316016
NAT10	1	0.71513
PATZ1	1	0.896999
PRKRIP1	1	1.7874
PRR13	1	1
RECQL	1	0.868471
ACSM3	1	0.569924
C5orf17	1	0
CGNL1	1	0.580435
CLTA	1	0.492046
HAPLN3	1	Inf
HERC3	1	1
OAF	1	1.47478
PDLIM7	1	1
PRRG4	1	1.35813
SLC4A7	1	0.651823
AQP3	1	0.829828
ICAM3	1	0
KRT6A	1	0.415641
SLC12A2	1	0.84472
SUOX	1	1
CDC42BPG	1	0.567095
FMOD	1	0.777746
SH3YL1	1	0.781746
SOX9	1	0.770312
CYB5R3	1	0.46651
DUSP10	1	0.814839
GLT8D2	1	1
H2AFY	1	0.476776
SH3GL1	1	0.560978
CMPK1	1	0.620373
MAML3	1	0.647651
MCCC2	1	0.714234
NR4A1	1	1
RBMS1	1	1
STRN4	1	0.557844
TFAP2A	1	1
ZNF335	1	Inf
CCDC170	1	0.801424
SMU1	1	0.836559
TMBIM6	1	0.314727
TRIP10	1	0.474134
VCAM1	1	0.654798
ABLIM1	1	1
CASD1	1	0.574949
DICER1	1	0.808865
EMC3	1	0.618709
IGLC7	1	1
SCGB1D2	1	0.896999
SELPLG	1	1.28449
SPATA6	1	1
KIAA1462	1	0
NIPBL	1	1.27706
UBE2Q1	1	2.08723
CLVS1	1	0
CPD	1	1.50651
CRLF3	1	0.737131
CYP4B1	1	0.762391
POMT1	1	0.707718
RASA4	1	0.676452
ST3GAL6	1	0.662602
TGFBRAP1	1	1
ZNF646	1	0
APOBEC3G	1	1.75205
C11orf52	1	0.847633
GNG11	1	1
PCBD1	1	0.678831
PHLDB3	1	0.318573
PTPRJ	1	1
UTP15	1	0.322434
GOLGA2	1	0.554161
RNASEH2A	1	0.874905
SLCO2B1	1	0
TEX261	1	0.317646
TSPAN33	1	0
ZFYVE26	1	1.1093
ANXA5	1	1.54424
ARRDC4	1	0.314727
BCAS4	1	0.77205
CDK5RAP1	1	0
CLINT1	1	0.77626
KCTD20	1	1
LRRC32	1	2.21907
NOSIP	1	0.572305
STX18	1	0.807931
SULT2B1	1	1
ARID1A	1	0.83574
GMIP	1	0
NELFA	1	0.475405
NET1	1	1
ROCK2	1	0.731604
SGMS1	1	0.479615
SSBP4	1	0
TCOF1	1	1
TRIM45	1	0.781746
ZSWIM8	1	1
CD58	1	0.813378
DCHS1	1	2.12248
FAM134B	1	0.659609
NUPL1	1	0.623767
SDHC	1	0
TMEM127	1	0
AUTS2	1	0.752437
BMP1	1	Inf
CSGALNACT2	1	1
IL6ST	1	0.635839
CDCA8	1	1
CST7	1	0
GBA2	1	0.320471
IFIT1	1	1
PCMTD2	1	0.611923
PIGF	1	0.324052
RFX2	1	0
SLC2A8	1	0.317646
ZNF135	1	0.773617
ARNT2	1	0.631294
CCDC101	1	0
DCBLD2	1	0.461919
EIF1AX	1	1
IDUA	1	0
MTPAP	1	1
MYADM	1	0.678069
ROR2	1	0.318996
TGM2	1	0
UTP23	1	0.609305
PAM16	1	0.467804
DSC2	1	1.20967
MNDA	1	0
PHLDA3	1	1
PNPLA6	1	0.486611
TPM3P9	1	0.473016
C5orf46	1	2.04012
GPRIN2	1	0.463356
IQCK	1	1
NIT2	1	2.03314
SHC1	1	0
STAT1	1	0.68023
TUBB8P7	1	0.491432
C19orf54	1	0.473862
CHTF18	1	0
GRAMD1C	1	1
MEGF6	1	0
NDST2	1	0.731062
PPFIBP1	1	0
ANKRD23	1	1
FTX	1	0.321393
KIAA1244	1	0.852836
LRRC1	1	0.717037
NEK11	1	0.479104
ARSB	1	0
BET1	1	1
IGHM	1	1.53983
KPNA4	1	0.875918
RND1	1	0.65678
STEAP2	1	0.316016
TP53I11	1	0.648846
VRK3	1	0.622094
ETNK1	1	0.652607
GALM	1	1
INTS3	1	0.646095
LAPTM4B	1	0.85096
PLEKHA4	1	0
RNF149	1	0
TC2N	1	0.762576
TUBBP1	1	0
ZNF626	1	1
ATF5	1	0.488465
CNNM3	1	1
DDX51	1	1
MIS18A	1	0.803043
MITD1	1	0
EHBP1L1	1	Inf
GAB1	1	0
MGRN1	1	0
SULF1	1	1
THNSL2	1	0.81036
CALM1	1	1
CHRNB4	1	0
COMP	1	0.797189
FAM198B	1	0.653949
FMNL2	1	Inf
HAGHL	1	1
ITPKC	1	0
SCAMP1	1	0.492046
ADH1B	1	Inf
DDX60	1	0.320794
FAM102A	1	0.75805
PRNP	1	0
ARHGAP30	1	0
BABAM1	1	0.488051
DGKZ	1	1
KIF2C	1	0.713291
NR3C1	1	0.81036
STAG3L5P	1	0.726994
TGFBR3	1	0.616501
TMEM187	1	0.864438
ZNF211	1	0
CCNG2	1	0.64686
ENGASE	1	0.316016
GNB4	1	1
HNRNPC	1	0.768871
MAP4K3	1	1
TMC5	1	0.461919
TMEM14B	1	0.887604
TNPO1	1	0.633264
TRGC2	1	0.805234
VPS33B	1	0.492231
ACP5	1	0
ATP10A	1	0.318123
ATP2A2	1	1
CLASP2	1	0.480109
EDIL3	1	0.633959
HAUS8	1	0.492408
MAP3K6	1	0.511746
PLSCR1	1	0.651398
PRRG2	1	0.568095
RPS26	1	0
SAMD9L	1	0.491647
TNFRSF21	1	0.682604
ARHGAP25	1	Inf
CPVL	1	0
KIAA0319L	1	0.729082
RPLP0P2	1	0
YAE1D1	1	0.490167
LIPT1	1	0
YBX3	1	1
ZYX	1	Inf
ABI3BP	1	1
ADH1C	1	0.474134
B4GALT7	1	1
BCL7A	1	0.47611
C7orf55	1	0.484046
GOLIM4	1	1
KCNAB1	1	1
PCDHB10	1	1
SERPINB5	1	0
SMYD2	1	0.627861
TMEM87B	1	1
WDR4	1	0.681496
ANXA1	1	0
CRB3	1	0.727399
DCAF10	1	0.878846
LMCD1	1	1
PPM1G	1	1
PRKCZ	1	1
SMOX	1	0
TRGC1	1	0.616111
USP39	1	1
VWA2	1	0.557844
ZADH2	1	0.649423
ZNF687	1	0
ANP32BP1	1	0
ASCC1	1	1.2836
C19orf33	1	1
CDKN1A	1	0.647569
CPEB4	1	0.490715
DNAJC1	1	0.652968
LRWD1	1	1
PABPC1L	1	1.53516
PSTPIP2	1	0.312389
SAFB2	1	0.720259
VPS37C	1	0.64527
LDLRAD2	1	0
MRPS35	1	0.651823
PPP1R12B	1	0
PTER	1	0.652226
SELT	1	0.878145
SLC2A4RG	1	0
UNC5B	1	1
ATP6V1B1	1	0.7726
COL27A1	1	1
LRRC25	1	0
URB1	1	0.649963
AEBP2	1	1
BHLHE40	1	1
C9orf152	1	0.813378
DEFB1	1	0.720539
GABRP	1	0.384367
MCRS1	1	0.487128
MET	1	0.303698
NCS1	1	0
PDGFA	1	1.27249
RDH13	1	0.309378
SELL	1	1
SLC7A2	1	1
CCDC65	1	0.733638
EXOC6	1	1
GLCE	1	1.64122
GNLY	1	0
GPI	1	3.18463
ANKEF1	1	1
BOC	1	0
GUCY1A2	1	3.11429
PIFO	1	0.617444
PLEKHO2	1	Inf
RNF144B	1	0
TWF1	1	0.320132
UCK2	1	0
ZCCHC6	1	0.473016
BNIP3P1	1	0
GPX7	1	2.07316
MARCH8	1	0.478002
NFIC	1	1
NLGN2	1	0.45064
PHF20	1	1
PLBD2	1	0
PRR4	1	1
SPECC1	1	0
SSBP3	1	1
TOX3	1	1
CSF3R	1	0.674524
DLGAP5	1	0.832535
SLC25A46	1	0
TMEM204	1	1
TTI1	1	1
CABYR	1	1
CEP164P1	1	0.291209
CRBN	1	1
HIP1R	1	0.306839
ISG15	1	0
KCNK6	1	0.490967
MS4A4A	1	Inf
RNF111	1	0.321393
YIPF1	1	0.644991
A2MP1	1	0
ARHGEF16	1	1
C3orf38	1	1
CEP63	1	0.316596
FHL3	1	Inf
GCNT1	1	0
HMMR	1	0.752172
HS6ST1	1	0
IGFBP5	1	1
MLF2	1	0.721979
PILRA	1	1
RAB3IL1	1	0
ANKZF1	1	0.821122
EME2	1	0.318573
FBLIM1	1	0.479018
POLR1A	1	0.491206
RTN3	1	0.48605
ANKRD16	1	0
ICA1	1	1
KCNJ11	1	0.781265
KIAA0355	1	1
MAP4K5	1	0.731604
METTL17	1	0.802301
POTEF	1	0.860978
POTEH	1	0
GMPR	1	0.319773
HYPK	1	0.631294
IDH3A	1	1
IRX3	1	0.820443
KNTC1	1	1
M6PR	1	0.731604
MAPK6	1	1
ST6GAL1	1	0.435306
STAT2	1	1
ZNF354A	1	1
CD74	1	2.13219
CYP4Z2P	1	0.852567
EFCAB10	1	1
ENAH	1	0
EPN3	1	0.675696
MORF4L2	1	0.65961
RBAK	1	0.655835
SERPINA11	1	0.887604
TBK1	1	3.08759
UBOX5	1	0
C20orf194	1	1
CALD1	1	1
CD34	1	Inf
CMYA5	1	0.56603
HNRNPU	1	1.31512
PHLDB2	1	1
TOR3A	1	0.831948
ZNF180	1	0.483943
ZNF702P	1	0.771502
AQR	1	0.805234
EVI5L	1	0.303698
FRMD4A	1	1
NBR2	1	0.67352
SYVN1	1	1
TOP2A	1	0.80986
TTC13	1	0.812838
GAREM	1	0.310474
GIGYF1	1	1
LILRA6	1	0.568095
MTMR12	1	0.686387
PLEKHA3	1	0.663788
PRRT3	1	0.733516
RCN3	1	1
TMEM230	1	0
TRAF4	1	0.312389
ZNF22	1	0.287331
ATF3	1	1
BACH1	1	0
BCDIN3D	1	1
CCDC127	1	0
FAM149B1	1	0.643402
GANC	1	1.37402
GID8	1	1
HNRNPDL	1	2.16488
PIGM	1	0
SLC35A3	1	0.639978
TBC1D13	1	0.490449
AFF3	1	1.53735
C15orf39	1	0
CXCL11	1	2.03398
DDX46	1	1.27861
ERMP1	1	0.64437
S100A4	1	0
SDC4	1	1
SLC25A1	1	1
ALPL	1	0
ASIC2	1	0
CSK	1	0
CYP4Z1	1	1
DPY19L3	1	0
FLYWCH1	1	0
FMN1	1	1
GAL3ST4	1	0
RNF4	1	0
SIRPB1	1	1
SMIM20	1	1
ARL1	1	0
CGGBP1	1	0
ESPL1	1	1
HABP4	1	0
KMO	1	0.318573
SIK1	1	0
SLC44A3	1	0.672351
TBL2	1	0
WDR83	1	0.484046
ZNF358	1	0.312389
ZNF415	1	0.47611
CD86	1	Inf
GNB1	1	1.28696
LRP3	1	0.312389
RARG	1	0
TMEM177	1	1
TMEM39A	1	0.489212
ULK1	1	1
CAPN15	1	0
CBX5	1	2.03398
DPH3	1	0.318996
EEF1A2	1	1
FNDC4	1	0
GALNT7	1	0.859351
ITFG2	1	1.28465
LARP6	1	0
OASL	1	1
SLC5A10	1	0.768871
TBCE	1	0.473862
TMEM192	1	0.632307
ZNF639	1	0
ALOX15B	1	0.691711
ARFGEF2	1	Inf
CCDC146	1	Inf
DOCK11	1	0.309378
JMY	1	1
MTA1	1	0.406124
NCAPH	1	0.738713
PTPN3	1	0.571554
TRAM2	1	1
TTYH3	1	2.21433
UNC45A	1	0.474657
ANTXR1	1	0
FBXO18	1	0.646095
GANAB	1	0.812268
LINC00094	1	1
LPP	1	1
PDPK1	1	0.721979
RPL12	1	0.309378
TLE1	1	1
TNK1	1	0.867626
ATRAID	1	0.311473
EPS8	1	0.657179
HS2ST1	1	0.319395
MORN2	1	1
PPIH	1	0.721979
PPP1R1A	1	0
YIPF3	1	1
ZNF30	1	0.480109
HMGB2	1	0.72315
NECAB3	1	0
NRBF2	1	0.656748
PLA2G4C	1	0
SLC1A1	1	1
SSR3	1	0
SVILP1	1	1
VPS13A	1	0.490715
ZNF737	1	0.851647
ZNHIT1	1	0.486611
ADK	1	0.786005
AGA	1	1.233
CAV2	1	0
CHEK2P2	1	0
EMP1	1	1.55681
LPXN	1	0
PNRC1	1	0
RAB10	1	0.471959
RHOB	1	0.457739
RPS2	1	0.70967
RXRA	1	0.576512
CACTIN	1	0
CDKN2A	1	0.556079
CREB3L1	1	0
DLC1	1	0.475996
ELK3	1	0.739438
FAM110A	1	0.414212
GGT6	1	1
SETD1A	1	1
TBC1D2B	1	0.609773
TICAM1	1	1.56621
BPHL	1	0.724226
HMGN1	1	0.479018
LETM1	1	0.568095
PCNXL2	1	0.680142
PTPRB	1	Inf
RIPK2	1	0
SMC5	1	1
TECPR2	1	0.48605
WDR83OS	1	0.483244
ADCY6	1	0.560978
ATP6V0B	1	0.85481
GRAMD3	1	2.27289
KIAA1522	1	1
NPIPB11	1	0.316016
TMEM186	1	0
TNFAIP8	1	0
TTL	1	0.727789
ZNF106	1	1.37132
ZNF414	1	1
C16orf89	1	0.800484
PRCC	1	0
PYCRL	1	0.483244
RNF215	1	0.465108
SPSB3	1	0.317646
SRFBP1	1	0.316596
TF	1	1
THEMIS2	1	0
TNFRSF1B	1	0
TUFM	1	0
AMMECR1L	1	0.726994
BCL3	1	0.44338
C14orf79	1	0.567095
CACNA1H	1	0.710155
CD9	1	0.639898
CDH12	1	0
DLGAP4	1	0.488851
DNAJC9	1	0.643402
FAM178A	1	1
FAM193A	1	0.488051
FBXL13	1	Inf
METTL22	1	0.835145
PHYKPL	1	0.617825
PPIF	1	0.303698
SETD8	1	0.735058
SLC17A5	1	0.447531
SRPRB	1	0.544458
TCHP	1	0.490449
CCDC88B	1	0.480267
CHPF	1	0
DCAF15	1	1
FASTKD3	1	0
IMP4	1	0
MEPCE	1	1.42793
PIP	1	1
PTK2	1	1
RABAC1	1	0
SUSD3	1	0.855389
TRMT6	1	1
TSPAN6	1	0.826874
BYSL	1	1
C14orf119	1	0
COL17A1	1	0
F2RL2	1	2.08761
FSIP1	1	1.12952
PTPRT	1	0.315395
TFEB	1	0
TMEM151B	1	0.487607
CBLC	1	1
GSDMD	1	0.685311
LY75	1	0.480267
PIGB	1	0
PLSCR4	1	0
PLXNA3	1	0
SLC25A44	1	0
THBS3	1	0.321101
ZSCAN21	1	0.766061
AMBRA1	1	0.870469
CYFIP2	1	0.715982
DAK	1	0.788663
EIF5	1	0.545581
EML3	1	3.36376
FBXO3	1	1
GABBR2	1	1
GCA	1	1
HARS	1	1.38078
POC1B	1	0.857316
TACSTD2	1	1
TIMM13	1	0.625389
TMEM161A	1	0.482357
ZBTB38	1	0.627861
ZNF331	1	0.611923
ANTXR2	1	1
EVI2A	1	0
NDUFAF7	1	0.626562
POLR3K	1	1
REPIN1	1	0
SLC38A1	1	0.77626
SPAG16	1	0.707545
ZDHHC17	1	1
ATP7A	1	0
CCDC125	1	0.675696
CDT1	1	1
DUSP11	1	0
IL17RA	1	0
ITIH5	1	0
PDE6B	1	1
RORC	1	1
TMEM167B	1	0.469002
APOBR	1	1
ATP10D	1	Inf
ATP5S	1	0.479104
CHCHD6	1	0.606424
CSPG4	1	3.70691
DYRK1A	1	0.768871
HCFC1R1	1	0
PPP2R2C	1	1
PRIM1	1	0.493185
SLC37A2	1	1.37714
SLITRK6	1	0.671233
TGFBR2	1	0
UBAP2L	1	Inf
ACACB	1	1
ARHGEF35	1	1
CCDC53	1	0
CTBP2	1	0.576512
CUL9	1	1
DDX49	1	0
HACL1	1	0.808865
MIS18BP1	1	0.322191
NBPF22P	1	0
NEK10	1	0.762478
PCDHB2	1	0.710847
PSIP1	1	0.805234
ZNF317	1	0.488051
CEP170P1	1	0
CST3	1	0.703715
MTX1	1	0.76404
NRDE2	1	0.465108
PSMB10	1	1
PTPN6	1	0
RAB1B	1	1
RBBP7	1	0.626564
SH3D19	1	1
TEAD3	1	0.644375
WDR34	1	1
YPEL2	1	0.287331
ZNF107	1	1
AARS2	1	0.487128
ADRA1B	1	0
B4GALNT4	1	2.07316
BBS9	1	1
C7	1	0
COX6A1P2	1	0
EXOC2	1	0.560978
FAM13A	1	1.64781
FASTKD2	1	0.821122
LINC00854	1	1
NCK1	1	1.37889
NME7	1	0.317138
PKHD1L1	1	0
SFRP2	1	0
ASB13	1	0
CXorf40B	1	0.458088
EPB41L1	1	0
GATS	1	1
GZMB	1	0
ING4	1	0.312389
MELK	1	1
MRPL4	1	0.625389
MST1R	1	1
RNF166	1	0
SORBS1	1	1
TP63	1	1
ZBTB41	1	0.48955
ABCC3	1	0.63515
BEX2	1	0
CDAN1	1	0.474657
CHD6	1	0.319395
DTNBP1	1	0.559471
ERP27	1	1
FAM83G	1	0.447608
GUCY1A3	1	1
IFI44	1	0.808048
LMX1B	1	0.641177
PAICS	1	0.625177
RIPK4	1	0.457739
SHC2	1	0
SLCO3A1	1	0
SPRED2	1	0
TMEM79	1	1.57008
UNC13D	1	0.518592
VASP	1	0
YWHAH	1	2.06592
C9orf91	1	0
COL9A2	1	0
EEFSEC	1	0.317646
ERGIC3	1	0.316016
FAF1	1	0.679766
KANK4	1	Inf
MCFD2	1	0
RGS1	1	2.06592
SNED1	1	0.30183
TESK1	1	1
ZNF263	1	0.487128
ZNF3	1	1
CALML5	1	0.482357
KATNB1	1	0.475996
MST1	1	0.626562
PPP1R7	1	1
ROBO2	1	1
SPRY1	1	Inf
TG	1	0
WDFY4	1	1
ZMPSTE24	1	0.826672
CHTOP	1	0
DNAJC21	1	0.488465
EZH1	1	1.21885
FMNL1	1	1
HEPH	1	1.30538
PDGFRA	1	0
PDZD2	1	1
TLR1	1	0
TNFAIP6	1	1
TTLL3	1	0.439968
ADRM1	1	0.310474
CCNA2	1	0.72315
CIZ1	1	0.311473
CLPSL1	1	0.475996
CPB1	1	0.813101
MPDZ	1	0.64527
OARD1	1	0.483244
RASSF4	1	0
SLC35B4	1	0
SLC43A2	1	0.678069
SMAP1	1	0.63515
TBL1XR1	1	1
USP21	1	1
ARPC5	1	0
CLIP4	1	1
CRIP1	1	1
DBNDD2	1	0.490167
EIF4A2	1	1
GJA1	1	0.447608
H19	1	0
HIAT1	1	0.458088
ITGAM	1	0
LILRB2	1	1.1777
MTHFD1L	1	1
PDGFD	1	1
TM7SF3	1	1
TTC14	1	0.568095
AFF1	1	0.768871
AP5Z1	1	1
ARFGEF1	1	0.762478
CD2AP	1	1
CSNK1E	1	1
ELF5	1	0.71606
IL7R	1	0
JUN	1	0.712051
MOK	1	1
NUDT4	1	0.65622
RGS12	1	0
RMND5B	1	0.836803
RNASEH1	1	1
SLCO2A1	1	1
SRSF9	1	0.599696
ST6GALNAC4	1	0.762478
TLR2	1	0
VPS13D	1	0.461919
ATG3	1	0.63317
CDC6	1	0.695515
CENPO	1	1
FAM175A	1	0.48955
FRZB	1	0
LRRC17	1	Inf
LZTS2	1	0
PLK3	1	0
TRIM41	1	0.720702
WDR91	1	0
CAMK2G	1	0.732116
CAPNS1	1	0
CBFA2T2	1	0
CEP250	1	1
FAM86B2	1	1
FBXW8	1	1
HNRNPA1L2	1	1
KRT16	1	1
LGR4	1	2.0574
MFI2	1	0
NDUFA7	1	0.48605
PCDHB15	1	0.487607
PLEKHG4B	1	0.474134
PP2D1	1	0
RPL7L1	1	0.793072
SKA3	1	0.780233
TXNDC15	1	0
ZBTB33	1	0
DEGS2	1	0.816537
DMD	1	0
FCGRT	1	0
FYB	1	1
GIMAP6	1	0
LMOD1	1	0
MLKL	1	Inf
NUDC	1	0.474134
SLA	1	Inf
STRN	1	0.487607
SYT17	1	1.38586
TMEM42	1	0
TNKS	1	1
UTP14C	1	0.75805
VDAC3	1	0.30183
APOBEC3F	1	0.720702
CITED2	1	0.457739
COX6B1	1	0.488051
LAGE3	1	0
LAMTOR2	1	0
PGAM4	1	0
PLEKHM1	1	0
PLS3	1	0.458088
PLXNC1	1	0
PRSS23	1	1.74291
SIRT5	1	0.650948
SLC25A23	1	0.45064
SMO	1	0.63515
WAC	1	0
ARFRP1	1	0
CTIF	1	0
DLEU1	1	0
GAPVD1	1	0.648846
GNA12	1	0.665098
GPCPD1	1	0
IGF2	1	0
INPP5D	1	0
KRT17	1	1
LSM6	1	0
MTPN	1	0.552068
NCOA7	1	0
PIGH	1	1
PRELP	1	3.27486
SCAF1	1	0
SPRY2	1	0
STAT6	1	1
TMEM119	1	0
ZNF384	1	0.299711
ABCA12	1	1
C1orf86	1	1
CAPN10	1	0.294484
CNTNAP2	1	0.765385
DEDD	1	0.714248
GABARAPL1	1	0.480267
GGACT	1	0
HEMK1	1	1
RNF25	1	0.462494
SLC7A1	1	0.652164
TAPT1	1	0.444004
TUT1	1	0
UBE2V1	1	0.457739
VTCN1	1	0.474134
WDR81	1	1
ZBTB8OS	1	0.806766
ASB16	1	0.460095
ATP11A	1	1
COMMD6	1	0.311473
FMO2	1	1
FNBP4	1	0.609305
GPX8	1	0.488851
ITGAX	1	0
PRODH	1	1
SET	1	1
SHMT2	1	1
TNN	1	1
ZNF195	1	0.316016
DNAJB12	1	0.30183
GAS7	1	0.466287
GATAD2B	1	0.431788
HIPK2	1	0.56603
LRP11	1	0.843554
LTV1	1	0
PLD3	1	0
RSBN1L	1	0.903448
SLC22A5	1	1
STK31	1	0
TUBA4A	1	0.282667
ZNF277	1	1
ASPHD1	1	0
ATG4D	1	0
C12orf43	1	0
LDB2	1	Inf
LPAR6	1	0.60448
MAPRE2	1	0
POGLUT1	1	0.488051
POM121L4P	1	0
SAMD4B	1	0.462494
STAG3	1	0.791011
VLDLR	1	0.435306
WDR36	1	0.649963
ASB8	1	0
ATPAF2	1	0.565925
BRD1	1	0.511746
DERL3	1	0
EDN1	1	0.294484
GRB10	1	0.48137
HILPDA	1	0
MAPK13	1	0.306839
MRPL24	1	0.753623
PARP11	1	0.477609
POP4	1	0.460095
PPM1F	1	0
PPP1CA	1	0.74509
PPP1R21	1	0
RPL28	1	0
RWDD3	1	0.696153
STX3	1	1
TGFBR1	1	0
TOMM34	1	0
TSR2	1	0.63515
WIPF1	1	0
ZNF260	1	0
CD320	1	0.503641
CFI	1	0
COL2A1	1	1
DCBLD1	1	0
DHFR	1	0.77626
DNPEP	1	1
EFS	1	1
LMBRD2	1	0.317138
MRPL32	1	0
PMEL	1	0
TAF3	1	0
TBC1D7	1	0.477609
ZNF721	1	0.707718
ABHD10	1	3.17735
ABHD4	1	0
AGPAT3	1	0.559471
ARHGEF17	1	0
ARMC2	1	0
C6orf1	1	0
CCDC69	1	1
CNBP	1	0
FBXO16	1	1
FERMT2	1	0
GALNT6	1	2.06281
KIAA1467	1	0.696305
KIF1B	1	0.46651
MRPL21	1	0.72697
MVD	1	0.685311
NAA20	1	Inf
NOA1	1	1
OGFRL1	1	0.804271
OLFM1	1	0.714167
PCDH12	1	Inf
PI4KAP2	1	0
SNX8	1	1
TRNT1	1	0.64686
TSPO	1	1
ZFP36L2	1	1
AGFG1	1	0
FAM109B	1	1
GGPS1	1	0
GGTLC2	1	0
HBB	1	1
KLK10	1	0.44338
MRPL1	1	0.305356
PKP2	1	0
STX17	1	0.66863
TXLNG	1	0.647569
U2SURP	1	0
UCK1	1	0.482357
ATP13A1	1	0.48137
CCDC30	1	1
CEP85	1	0.75589
IGHJ6	1	0.65172
KIFC3	1	0
KRT83	1	1
MVB12A	1	0.768871
NUDT6	1	0.484775
OSBPL9	1	0.706969
PIK3AP1	1	0
RAB31	1	1
RPP40	1	0.488051
SLTM	1	1
TOM1L2	1	0.545581
TSPAN15	1	1
ADAMTS12	1	Inf
AMY2A	1	1
CLIC6	1	0.847147
ECD	1	0.48544
GALNT16	1	0.544458
JAG2	1	0
MLLT10	1	0.70677
NR2F2	1	0
OVGP1	1	1
P4HA1	1	1
RALY	1	1
RLF	1	0.643402
SERPINA6	1	0.851284
SPRED1	1	Inf
STON1	1	0
TMEM116	1	0.559471
TXNDC12	1	1
ZNF518B	1	0.813101
FXR1	1	1
HMGCL	1	0.429856
HMOX2	1	Inf
ORC3	1	0.544458
PDE9A	1	0
PDGFC	1	Inf
PRAME	1	0.773636
SEMA3E	1	1
SIGIRR	1	0
TEX10	1	0
TRIB3	1	0
ZFPL1	1	0
ARHGAP22	1	0
CASKIN2	1	0.297286
CDK12	1	0.549774
DKK3	1	0
FAM89A	1	0
GREM1	1	Inf
ITGB8	1	0.451603
KDR	1	0
LHPP	1	0.511746
NUMBL	1	0.458088
PGR	1	0.86462
PIK3C2B	1	0.318996
PON3	1	1
RAB40C	1	0.458088
RAVER1	1	0
RILPL1	1	0
SEC16B	1	0
SPATA2L	1	0
TRABD2A	1	1
URAHP	1	1
ZDHHC13	1	0
ZNF579	1	1
CCPG1	1	0
CLDN1	1	1
CLDN4	1	1
COX18	1	0
CPPED1	1	0
GMPR2	1	0
LRRK1	1	0
MORC3	1	1
MYNN	1	0
PIK3C3	1	0.714167
PPAPDC1A	1	Inf
RNF2	1	0.480267
SERPINB8	1	0
TIMM10B	1	1
WWTR1	1	1
ADAMTS7	1	0
CLASP1	1	1
EIF6	1	0
ENPP4	1	0.458088
FOPNL	1	0.48544
H1F0	1	0
IRF2BP1	1	0
MRPS24	1	0
N4BP2L2	1	0.455869
PCDHB3	1	1
PSMD10	1	0
RNF122	1	0
RTN4RL1	1	0.657313
SCGB2A2	1	0.810505
SCRN2	1	0.625389
TSTD2	1	1.5412
UNC93B1	1	Inf
ZMAT2	1	0
C7orf50	1	0.469384
CD8B	1	0
CPSF3L	1	0.287331
CXorf36	1	1
DCXR	1	0.291209
HIF1AN	1	0
LRRC56	1	1
MAP2K7	1	0.44338
MAPK1	1	0.276945
MS4A4E	1	0
PALM	1	0
PPIL1	1	0.831948
RAB3D	1	0.609305
RBP5	1	0.475996
SLC25A12	1	1.58498
SLC39A10	1	1
AGTR1	1	0.848999
ANKRD36	1	1
CDR2	1	2.14358
CNOT3	1	0.479018
DMXL1	1	0.488051
GALNT4	1	0.483244
GCAT	1	1
MPP5	1	0.537883
MYO1D	1	0
TRPA1	1	0.869523
ASPN	1	0
ATP6V1H	1	0
AUP1	1	1.19609
BTBD1	1	0.458088
CBX1	1	0
FAS	1	0
FBXW9	1	0.628355
IL18	1	0.72522
ITGAL	1	Inf
MYO15B	1	0
R3HDM1	1	0.315395
SH3TC1	1	0
SMAD3	1	0.644375
ANG	1	0.465108
C1orf43	1	0.475996
CA5A	1	0
CHRAC1	1	0.489868
CLDN7	1	1
CLTB	1	0.480267
GNA15	1	0
INTS12	1	0.638482
MOCOS	1	0.712051
PLCG2	1	0
POFUT2	1	Inf
REEP1	1	0
RNF187	1	0
SCAMP2	1	1
TAF7	1	0.465108
TSKU	1	0.44338
WDR62	1	0.825451
ZDHHC9	1	0
ATAD3C	1	1.46966
CASP4	1	1
CNOT7	1	1
CS	1	1
GPR183	1	0
LBH	1	Inf
MAOA	1	0.700316
NCAPG	1	0.635026
NHLRC3	1	0.821122
PCDHB8	1	0.836511
TRAFD1	1	0.311473
UBTD2	1	0.462494
ZER1	1	0.484046
ZNF397	1	0.473016
C1orf147	1	0
CCNJL	1	0
GPR137B	1	0.625389
KCNJ3	1	0.733516
LUZP1	1	0
NCF1	1	1
PLK1	1	1.55424
RAMP3	1	0
REEP6	1	0.466287
REXO1	1	1
RIN3	1	0
SLC6A9	1	0.63515
SOWAHC	1	1
SREBF1	1	1
TCIRG1	1	0.580435
TNS4	1	0.54725
TPRG1	1	0
VGLL4	1	0.678069
ABHD17A	1	1
CD6	1	0
CTTNBP2NL	1	1
GINS1	1	0.492046
GRPR	1	1
KDELR2	1	0
KIAA1257	1	0.625389
MRPL47	1	1
PISD	1	0.70967
PNPLA2	1	1
PTPRN2	1	1
SCRN1	1	0
SECTM1	1	0.312389
SLC4A1AP	1	1
SRPK2	1	1
TRIB2	1	0
TUBA4B	1	0
TULP4	1	0.560978
UNC45B	1	0
BARD1	1	1
CD79B	1	0
CMTM3	1	1
COX15	1	0.557844
CXCL14	1	0.64234
DUSP1	1	1
DYRK2	1	0.479018
ELMOD3	1	0.474134
GYLTL1B	1	1
H2AFV	1	0.807583
HEXIM1	1	0.463356
HSPA2	1	0.565925
ISOC1	1	0.557844
PAK1IP1	1	1.43647
PQLC3	1	1
RPL4	1	2.05285
RPS3	1	0.688118
SENP7	1	1
SPCS3	1	0.461919
TIAM1	1	1
TMEM55B	1	0.312389
TSSC4	1	0
UHRF1BP1L	1	0.487128
USP6NL	1	1
ZNF133	1	0
ATG2A	1	0.469384
ATP6V0C	1	0
BTRC	1	1
CEP68	1	0
CST2	1	0.768871
CYB5R1	1	Inf
EFCAB7	1	0.465108
GNG12	1	0
IL20RA	1	0.633293
ITSN2	1	1.49471
MFSD2A	1	1
NEDD4	1	0
SLC35C1	1	0
ST8SIA6	1	0.479018
TAF8	1	0.64527
TRIT1	1	0.467804
ZNF580	1	1
CDRT4	1	0.447608
CLEC7A	1	0
DBN1	1	1
DHX34	1	1
DLEC1	1	0.444004
DNAJC30	1	0
GLI4	1	0
GMEB2	1	0
LIPH	1	0.72315
LPHN1	1	0.603238
MED23	1	0.700271
MRPS17	1	0
NCF2	1	3.18463
NDUFAF6	1	0.462494
NFKBIB	1	0.479018
NPIPA8	1	0.524988
PIKFYVE	1	0.48137
TMEM45B	1	1
TPD52	1	0
ANAPC16	1	0
DCAF16	1	0
DNAAF1	1	1
DNAJC16	1	0.606424
DSN1	1	0.800338
GPR98	1	0.84234
IBSP	1	0.822691
INPP5J	1	1.42793
MACC1	1	0.614312
MAPK8IP3	1	0
PHF20L1	1	0.294484
PIM3	1	0
SLC35A5	1	0.316016
TMEM63C	1	0.672351
UBFD1	1	1
ZBTB7A	1	1
ZFAS1	1	1
ACCS	1	0
CAMSAP3	1	0.5823
CD46	1	0
DMPK	1	3.70691
GTF3C4	1	1
LTBP3	1	0.435306
MAP2K1	1	0.469384
MRPL23	1	1
PER2	1	0.479018
RALGAPB	1	1
RIT1	1	0
RTF1	1	1
SPICE1	1	0.559471
TMEM41B	1	0.721979
XXYLT1	1	0
YEATS4	1	0.484046
ARL4C	1	0
ATF7	1	0
CAV1	1	1
CDIP1	1	1
CPM	1	0
FAM83F	1	1
HGD	1	0.643402
MAPRE3	1	1
MBD1	1	0.477609
MTUS2	1	0
OAZ1	1	0
RNF7	1	0
SLC38A2	1	0
SNAPC3	1	0.524452
TMEM168	1	1
TP53I3	1	0
TROVE2	1	0.75805
TTLL4	1	0.475996
WDR20	1	0
ASAP3	1	1
CHMP4C	1	0.851284
COPA	1	0
CYTH3	1	1
DDX6	1	0
DLG3	1	1
DMKN	1	1
ECT2	1	0.313231
LUC7L	1	0
MAP3K14	1	0
MED28	1	0.530286
PLEKHG1	1	0
RGS10	1	0
SMS	1	1
TRIM2	1	1
TUBB2B	1	0
UBXN2A	1	1
WISP1	1	0
ZNF740	1	0
ARL6IP1	1	0.617825
ATG2B	1	0.54725
ATP9B	1	0.479018
C1orf162	1	0
C2orf61	1	1
CD40	1	1
CLEC10A	1	Inf
DHX15	1	0.639898
EPG5	1	1
GMPS	1	0
IL34	1	0
MAML2	1	0
MRPL17	1	0
PELO	1	0
PEX10	1	0.573754
PTMA	1	0.633293
PYURF	1	0
RANBP9	1	0.306839
RARRES2	1	3.10575
RHBDD3	1	0.321983
RNPS1	1	1
SPDYA	1	0.384367
TMEM237	1	0
USE1	1	0.30183
ARHGEF1	1	0
BMPR1B	1	0.766061
CD300A	1	2.06592
DFNA5	1	Inf
DUS3L	1	Inf
EGR1	1	1
EIF3B	1	2.1446
ENSA	1	1
MPG	1	0
PTPN18	1	0.45064
SESN1	1	0.458088
SRC	1	0
STK38L	1	1
TMED7	1	0
TMEM14A	1	0
USMG5	1	0.455869
ACSS3	1	0.65172
ADSSL1	1	0.484775
B3GNT2	1	0
DHFRL1	1	0.663632
FLYWCH2	1	0
HSD17B14	1	1.40023
IDH1	1	0
KIF26B	1	0
LMTK2	1	1.28577
MFAP5	1	Inf
MISP	1	1
NEIL3	1	0.778422
NOMO3	1	0.63317
POLR3F	1	1
PRKAR1B	1	0
PROM1	1	1
PSD3	1	1
RAPGEF2	1	0
SMEK1	1	0
STAG2	1	0.685311
TARS2	1	1
TSPAN18	1	0
C1orf21	1	0
CKAP4	1	0
EPB42	1	1
FAM207A	1	0
HLCS	1	0.455869
MANEAL	1	1
MBIP	1	0.458088
MTFR1L	1	0
NAV1	1	0
NFE2L3	1	0.573754
OLR1	1	Inf
TEN1	1	0
ZNF14	1	0
ABLIM3	1	0
ADIPOR1	1	0.287331
C1orf159	1	1
CSGALNACT1	1	0
CYP2A6	1	0.444004
DTWD2	1	0
FGD1	1	0.63515
GKAP1	1	1
HERC5	1	0
HTATSF1	1	1
IFI6	1	0.48195
ILDR1	1	0.717762
MAP1S	1	0
MRPS34	1	0.471959
NCAM2	1	0.580435
NEFH	1	0.514917
PACS2	1	0.493895
PLCD1	1	0
PPP2R5E	1	0.475996
RALGAPA2	1	2.06935
RPL10A	1	0
SETD6	1	0.64858
TAOK1	1	1.2836
ZNF714	1	0.634278
ACSL3	1	0.63317
ARHGAP40	1	1
ARMCX2	1	0.680427
BDH1	1	1
CAPZB	1	2.40592
CDK2	1	0
DAPP1	1	0
F3	1	0
KCTD15	1	1.88578
LYPLA1	1	1
MDM2	1	0.488465
MYB	1	1
NCKAP1L	1	0
NINL	1	2.05503
PDIK1L	1	0.719302
PTGES3	1	2.08761
SMURF1	1	1
SYCP1	1	1
TMEM260	1	0.806239
TOP3B	1	1
ZSCAN18	1	1
AKR1A1	1	0.299711
ALDH3B1	1	0.299711
ATXN1L	1	0.451603
BIN2	1	0
CAPRIN2	1	0.316016
CHAF1B	1	1
CMIP	1	1
DEF6	1	0
EGLN3	1	0
ERICH1	1	0.276945
KIAA1549	1	0.620373
LPGAT1	1	0.55811
MOB2	1	0
NDUFS7	1	0
PDAP1	1	3.27486
PI4K2B	1	0.314727
POFUT1	1	0
PRR14	1	0
SATB1	1	1
SFXN3	1	0.484046
SNRNP70	1	0
SYT7	1	0
TMED2	1	1
TOMM40L	1	0.484046
TRAM1	1	0
TRIM3	1	0.486611
UGT2B11	1	0.466287
VIM	1	1
WDR5B	1	0.489212
CENPBD1	1	0.764359
CHIT1	1	0.63515
CKB	1	0
CLN3	1	0.636909
CYP4F23P	1	0.469384
DMTF1	1	0.48605
DUOX1	1	0.710537
FMO1	1	1.66859
IFRD2	1	1
MXD4	1	0.421618
PECR	1	0.461919
PIGR	1	0.466287
RAB11FIP5	1	0
RALBP1	1	0
SH3PXD2B	1	0
SPDYE3	1	0.78269
SPOCK2	1	1
STAG3L1	1	0.626562
STEAP3	1	0
TIPRL	1	2.05503
TRIM34	1	1
ZDHHC12	1	0.447531
ZDHHC8	1	0
ZNF618	1	Inf
ALYREF	1	0
ARHGAP18	1	1
CCNL1	1	0.75542
CDC42SE1	1	0.466966
CLOCK	1	0.487607
CYP2A7	1	1
EIF3J	1	0.269766
GPX1	1	0
NPIPB8	1	0
OSBP	1	0
PSTK	1	0.311473
RANBP3	1	1
RGS16	1	0
SNHG16	1	1
TBX1	1	0.828798
TMEM30A	1	0
WDR47	1	1
CMAHP	1	0
DDIT3	1	0
EFEMP1	1	0
FGFR4	1	0.641177
GUK1	1	0
HNRNPAB	1	1
LFNG	1	0.796113
LURAP1L	1	0.691228
LZTFL1	1	0.628355
MARCH6	1	0.531976
MTSS1L	1	0.466287
PCNX	1	0.308172
PDPN	1	0
PRR14L	1	0.800484
RPRD1B	1	0
RSRC1	1	1
SENP5	1	0.75542
SH3D21	1	0
SRSF11	1	0.310474
STK3	1	0.4534
SYNE4	1	1
TMEM120A	1	0.303698
TMPO	1	0.48544
YIPF2	1	0.735058
ZNF552	1	3.23229
ATP11B	1	0
C1orf54	1	0
C5orf42	1	0.846628
CCDC40	1	0.30183
CD27	1	Inf
CLCA2	1	0.599308
FGD6	1	1.87281
GALT	1	0.482357
KIF4A	1	0
MAP3K11	1	0
NAT1	1	1
NCEH1	1	0.477609
NCF4	1	0
NKG7	1	0
NKIRAS1	1	1
PAIP2B	1	0
PTPLAD2	1	0.303698
SCAMP4	1	1
STARD3NL	1	1
TMEM150C	1	1
TPD52L2	1	1
WNK2	1	Inf
YY1AP1	1	2.06592
ZNF706	1	0.306839
ANKRD49	1	1
CADM2	1	0
CD200	1	Inf
FN3KRP	1	0
GZF1	1	0
MARVELD2	1	1
MGAT1	1	0.48137
NPRL3	1	1.59901
PAK4	1	1
PGLYRP2	1	1
RASSF7	1	0.589561
TBX3	1	0.696153
TMEM206	1	0
WDR12	1	0.769019
ALMS1P	1	0
ARHGAP31	1	Inf
ARID5B	1	0
CD2BP2	1	1
CPAMD8	1	1
CYB561	1	2.08761
DCN	1	Inf
HMCN1	1	1
KIAA1324L	1	0.554161
LONRF2	1	1
MED20	1	0
NCK2	1	0
NFKB2	1	1
NR1H3	1	0
OCRL	1	0.287332
PPP4C	1	1
RAB22A	1	0
RAB8B	1	0
SFXN5	1	1
SIN3B	1	2.06592
SNHG8	1	0.48195
TMEM241	1	0.45064
TRMU	1	0
ABCA1	1	1
ARL17B	1	1.26797
C7orf26	1	0.474134
CARD10	1	0.294484
DGKD	1	0.480267
FAM98A	1	1
FERMT3	1	0
KCNJ12	1	1
KIAA0430	1	1.2338
KRT13	1	0
MAST4	1	0.641177
MED21	1	0
OGN	1	0
PDHA1	1	0
PPP1R2	1	0.589561
RFXANK	1	0.477609
S1PR3	1	0
SNX33	1	1
TFAP2B	1	1
ACSBG1	1	0
ANKRD13D	1	0
ARHGAP1	1	0
B3GALNT2	1	0
BST1	1	1
CCDC93	1	0
CD302	1	2.10911
CDK9	1	0.431788
CUTC	1	Inf
FAM19A1	1	0
FNBP1L	1	0.447531
FUT2	1	1
FXN	1	0.858094
KIT	1	0
KRTCAP3	1	0
LRP8	1	0.793376
LRRC48	1	1
MNAT1	1	1.45324
NELL2	1	Inf
RBM39	1	1
RPRD1A	1	0.630924
SCARB2	1	1
SLC20A2	1	0.44338
TCEA1	1	1
TMED10	1	0.306839
WBSCR22	1	1
XRN2	1	0.576512
ABCG1	1	1
ADAMTS16	1	0
APOA1BP	1	0
CALM3	1	0.474134
CASP3	1	0
CDC37	1	2.10911
CHRD	1	0.480267
CLEC3A	1	1
CSPG4P12	1	0
EPB41L2	1	1
EXT2	1	1
FAM53C	1	0
KIRREL	1	0
LPHN2	1	1
NLRP1	1	0
OSGIN2	1	1
PCDH18	1	0
PLEKHA7	1	1
RPL26L1	1	1
RPL32P3	1	1.57936
SEC62	1	0
SLC16A3	1	0
SMUG1	1	0
STAT5B	1	1
STK35	1	0
TSPAN16	1	0.706969
VAMP1	1	1
CEBPG	1	1
COL9A3	1	1
DCAF8	1	1
FBXO2	1	0
FGF2	1	1
FOXO3	1	0.678069
FUT5	1	1
GEMIN6	1	1
GPX3	1	1
HLX	1	0
ITGA4	1	Inf
KIF3C	1	0
LAMP5	1	0
MAPK3	1	0
MARK4	1	0.511746
MT1F	1	0.469384
MTDH	1	0
NCOA2	1	1
NUDT8	1	0
PAN2	1	0.64686
PRKRIR	1	1
PVRIG	1	1
RBM33	1	0
SLC27A4	1	0.74509
SNX27	1	1
USF2	1	0
VPS9D1	1	1
XPO6	1	0
YBX2	1	1
ZNF253	1	0.48605
AMICA1	1	1
C21orf91	1	1
CREBL2	1	0
CSRP1	1	0
EML1	1	0.305356
GPR89A	1	1
GTF2E1	1	0.486611
HPS5	1	0
IMPA2	1	1
KIAA0232	1	0
MICAL3	1	Inf
MSH2	1	0.48605
NCKAP5L	1	0
POC1A	1	1
PTP4A1	1	3.39577
RBFOX2	1	1.3804
RIN1	1	0
SAMD9	1	1
SEPT6	1	0.48195
SNAPC5	1	1
THNSL1	1	0
TMPRSS6	1	0.760388
ZNF582	1	0.630924
ARFIP1	1	1
C19orf44	1	1
CCDC22	1	0
DAB2IP	1	0
DNAJB1	1	0.414212
DUS4L	1	0
FAM161B	1	1
GAR1	1	0.628355
INO80E	1	0
KPTN	1	1
MARS	1	0.63317
MDM1	1	0
MKL2	1	0.4534
PLEKHA5	1	0.44338
PTBP2	1	1
RASA2	1	0.680427
SALL2	1	0.719302
SEL1L3	1	0
SNAI1	1	0.431788
TMCO6	1	0.455869
TRAF5	1	1
ZNF451	1	1
ALKBH7	1	0
CCDC80	1	1.31917
CLEC3B	1	0
CYTH4	1	0
GEM	1	0
GRB14	1	1
H2AFJ	1	1
IGSF21	1	0.60448
LEKR1	1	0
MAN2C1	1	0
MYC	1	0.474134
PBX1	1	0
PDZD8	1	0
PER3	1	0.696153
RFC5	1	1
SUMO3	1	0
ZNF480	1	0.721979
B3GALTL	1	0.549774
BCAR3	1	0.471959
BRIX1	1	0.480267
C11orf68	1	0
C1orf64	1	1
CDCA4	1	0
DISP1	1	1
EPHA2	1	0
FAF2	1	0
HSPA12B	1	0
IFI27L1	1	0.524452
KCTD13	1	0
KIAA1161	1	0
LARP4	1	0
MMP11	1	0
NFASC	1	0.636909
NUPR1	1	0
PCTP	1	0.480267
PDIA4	1	0
PHF19	1	0
PIAS3	1	0
PRDX3	1	0.612898
PTPRE	1	0
SLC41A1	1	0.484046
TBCC	1	0
TMEM150A	1	0
TMEM222	1	1
TRAF1	1	1
TRUB2	1	0.638482
TYROBP	1	0
VAPB	1	0
ZBTB21	1	1
ZNF141	1	1
CACNA1D	1	0
CALHM2	1	0
CORIN	1	1
CSRNP2	1	0
DCLRE1C	1	0.315395
DEF8	1	1
KIF22	1	0.477609
LAMP1	1	0
LBP	1	1
MPEG1	1	0
NADK2	1	0
PEG10	1	0.471959
PKP1	1	0
PQLC1	1	0
RAB3A	1	1.54974
RBBP8NL	1	0
RRN3P3	1	0
SECISBP2	1	0.429856
ST6GALNAC2	1	1
SYNPO2	1	0.541354
TCF7L1	1	0
WARS2	1	0
ZFC3H1	1	0

### Sheet: Normal
gene	fdr	odd
ZNF320	0.708575	0
BCLAF1	1	0
FRG1B	1	0
PCMTD1	1	0.126717
CDK11A	1	0
MAP2K3	1	0
PRIM2	1	1
NBPF1	1	0.173992
EIF2B5	1	1.32901
PTPN14	1	0
NOMO1	1	0
AK2	1	0
IGHG1	1	0.259725
PDXDC1	1	0.0984273
SDHAP1	1	0.806766
CDC27	1	0
AP3S1	1	0
TCEAL3	1	0
DUSP22	1	0.812639
RBMX	1	1
IGHG3	1	0.367792
TPTE2P6	1	1.2561
SDHAP3	1	0.178123
TMEM128	1	1
UPK3B	1	0.158002
PARP4	1	1
POM121	1	0.768871
COL6A3	1	0
COL4A2	1	0.628355
DOCK1	1	0
PABPC1	1	0
PSPC1	1	0
COL4A1	1	0
PDE4DIP	1	0.324737
CCBL2	1	1
POLR2J3	1	0.435306
C3	1	0
PDS5A	1	1
RSPH10B	1	0.479018
SVIL	1	1
CCDC144A	1	0
FN1	1	1
IGHG4	1	0.479519
LAMB1	1	0
COL5A1	1	0
NOTCH2	1	0.0708589
IL32	1	0
PITRM1	1	0
TNC	1	2.08218
AVL9	1	1.59146
INADL	1	1
COL1A2	1	0
SRRM2	1	0
SON	1	2.40373
VWF	1	0
FKBP15	1	1
NBEAL1	1	0
RPA1	1	0.703881
TTC3	1	1
TBCD	1	0.475996
TRIM5	1	0
TNRC18	1	0
KIAA1217	1	1
NCOR1	1	1
SLC25A5	1	0.480267
SP110	1	0
KDM4C	1	1
DTX2	1	0.294484
RBMXL1	1	0
BCR	1	0
DSP	1	0.475996
GALNT18	1	1
AKAP13	1	1
CROCCP2	1	0.703881
THBS2	1	0
ZNF83	1	0.477609
TMCO3	1	1
HSPG2	1	1
FCGR3A	1	0.768871
SUMF1	1	0.479018
EPHX1	1	0
SAA2	1	0
USP10	1	0.477609
CTAGE5	1	1
SPTBN1	1	0
TSPAN13	1	0.466287
TARBP1	1	0.479018
HCLS1	1	0
IGLC3	1	0.621924
PFKP	1	0
FLNB	1	0.700316
SLC35E2B	1	0
EPRS	1	0
MTHFD1	1	0.469384
MACF1	1	1.42069
CCZ1	1	0.777733
FCGR2B	1	0.430327
FXYD5	1	0
ALG1	1	0
MBTPS1	1	0
LIPA	1	1
LRIG1	1	0
ZNF813	1	0.477609
ZNFX1	1	Inf
NPIPA5	1	0
UBC	1	0.303104
SAMM50	1	1
SSR1	1	0
FAM114A1	1	0
NCAPD2	1	1
LAMA4	1	0
TMEM176A	1	0
GOLGB1	1	1
COL15A1	1	1
CARS2	1	0
PTPRF	1	1
DLD	1	0
ZP3	1	0.235681
PDHX	1	0
CPNE3	1	0
CWC27	1	0
LAMC1	1	0
LHFPL3	1	0
PYGB	1	0
SPARCL1	1	1
KMT2C	1	1
BTN3A2	1	0.469384
MYO9B	1	0
NOP56	1	0
ANKRD36C	1	1
MYH14	1	0
RPN1	1	1
DNTTIP2	1	0
SYNE2	1	0
LILRB4	1	1
CAPN2	1	0
DDX11	1	0.330345
RETSAT	1	0.471959
GNPAT	1	1
SP100	1	0
WDR11	1	0
IFITM2	1	0
MMP2	1	Inf
SERP1	1	1
HTT	1	1
ADAM15	1	0
HS1BP3	1	0
TJP3	1	1
ITPR3	1	0
PDIA6	1	0
CNOT1	1	1
COL3A1	1	0.475996
SUN1	1	0
TNS1	1	1
ANAPC1	1	1.59901
FAT1	1	0.475996
LTBP1	1	0
SLC35E2	1	1
MKI67	1	0
NPIPB5	1	0.696153
PDCD6IP	1	0
GARS	1	0.748758
SDAD1	1	0
SNRNP200	1	1
UBQLN1	1	0
EIF2AK1	1	2.1446
BLVRA	1	0
ESR2	1	0
NDUFS2	1	1.63159
SFRP4	1	0.194779
DDX24	1	1
TJP2	1	0
ESRP1	1	0
MTRR	1	0
ALCAM	1	1
MAN2B1	1	Inf
CXCL16	1	0
PTPRS	1	1
UBR4	1	0
SNX19	1	0
MTUS1	1	1
SAA1	1	0.45064
ENOSF1	1	0
PLEKHA6	1	0.710537
TRIM22	1	0
NRP1	1	0
PDLIM1	1	0
XPC	1	0
ASAH1	1	0
CAST	1	0.462494
CCDC6	1	0.462494
DHX38	1	0.621924
DYNC1H1	1	0
GM2A	1	0
MFSD1	1	1
RHPN2	1	1
THSD4	1	1
TPST2	1	0
TRAPPC9	1	0
CTSB	1	0
HSP90B1	1	0
SDHA	1	0.628355
BAIAP2L1	1	0.696153
MMP14	1	0
COL12A1	1	Inf
IKBKAP	1	0
ARHGEF11	1	0
EIF5B	1	0
CFH	1	1
NPEPPS	1	0.466287
TPSAB1	1	1
METTL2B	1	1
NQO2	1	0.474134
SEC14L1	1	1
IGHA1	1	0.696153
PAPSS1	1	0
LTF	1	1
MUC20	1	0.235681
RRBP1	1	0
CHPT1	1	1
IGHG2	1	0.38769
SEMA4B	1	0.628355
TOPBP1	1	0
CHSY1	1	0
SLIRP	1	0.685311
AHNAK	1	0
DSG2	1	0
MYOF	1	0
DONSON	1	1
FARP1	1	0.474134
MX1	1	0
XRCC1	1	1.59901
JAG1	1	1
PLK2	1	0
MANBA	1	0
NMT1	1	0
EIF2AK4	1	0.475996
PTTG1IP	1	2.13045
ANKH	1	1
ATF6	1	0
CUX1	1	0
ITGB2	1	0
PICALM	1	0.479018
TMEM176B	1	1
BIRC6	1	1
KIF13A	1	0
PI4KA	1	2.13045
TNKS1BP1	1	1
CENPF	1	1
CEP120	1	1
RBM5	1	1.30856
ANPEP	1	0
DGKI	1	0
FAM21A	1	1
HK2	1	0
PLBD1	1	1
TLE3	1	0
ARMC10	1	1
DDX18	1	0
METTL13	1	0
PDIA5	1	0
TXNRD1	1	1
MFGE8	1	0.469384
STT3B	1	0.621924
ACIN1	1	1
PRRC2C	1	Inf
RRP1	1	0.291209
MXRA5	1	1
NID1	1	0.479018
NPIPB15	1	0.65622
RPS6KA1	1	0
GAA	1	0.474134
ZC3H11A	1	1
ZNF761	1	0
LSG1	1	0
MUT	1	0
POLR2A	1	0
THOC3	1	0
URGCP	1	0
CDH11	1	Inf
GOLGA8A	1	0.474134
NMI	1	2.16219
NRD1	1	0
NUP88	1	0.466287
TACC2	1	0.439968
EIF2S3	1	0.305415
HSD17B4	1	0
IMMT	1	Inf
NDUFS4	1	0
TRAK1	1	0
WWP2	1	0
GUSB	1	Inf
HADHB	1	0.287331
PSME4	1	0
RHOBTB3	1	Inf
ZNF573	1	0
NCOR2	1	0
NF1	1	0.471959
NSUN2	1	0
ACAT2	1	0.518592
HEATR1	1	0
LGALS8	1	1
NDUFA10	1	0
SMYD3	1	0
SP140	1	0
EIF2A	1	1
IL17RC	1	1
NPC1	1	0
CERS4	1	1
IGF2R	1	0
TMEM99	1	0.325807
DLG5	1	0
ITGB4	1	1
TEKT4P2	1	0.346432
APIP	1	0
GBP3	1	0.738124
SLC2A3	1	0.511746
WFS1	1	0
A2M	1	Inf
BRI3	1	1
HSPD1	1	1
TAPBPL	1	0
ABCF2	1	0
PAK2	1	0.710537
SCYL3	1	0
HEXB	1	0
KRI1	1	Inf
CCZ1B	1	1
TATDN2	1	0
FNDC1	1	1
PPA2	1	1
RUFY1	1	0
SLC7A8	1	1
THADA	1	1
GPNMB	1	0.462494
LDLR	1	0
LINC00152	1	0
RIOK2	1	0
BMS1	1	1
CCDC9	1	0
COG1	1	0
RBM23	1	0.691228
CERS2	1	0
FUS	1	0
NUP210	1	0
PSMD2	1	Inf
RGPD8	1	0
DDX19A	1	0.594025
PARP9	1	1
PODXL	1	0
PSMC5	1	0
SNW1	1	0.685311
WDR43	1	0
JMJD1C	1	0
NAGK	1	Inf
MPHOSPH10	1	0
PCSK7	1	0
SOD2	1	1
THUMPD3	1	0
MRPL9	1	0
SDC2	1	0
TGFBI	1	0
CTTN	1	0.474134
DHRS4	1	0.249614
ERAP1	1	0
GPS2	1	0.469384
STX8	1	0
TMEM63A	1	0
ASPH	1	1
ERCC1	1	0
PSMG1	1	0.628355
CCDC50	1	0
COL11A1	1	1
EIF4G1	1	0
GGCT	1	0
CD44	1	0
CNGB3	1	0
EXOC4	1	0
IQGAP2	1	0
CHD1L	1	0
HDLBP	1	0
KIAA1324	1	0
UGDH	1	0.599308
JAGN1	1	0
KRT7	1	1
STT3A	1	0.469384
TMC4	1	1
TNS3	1	0
LRBA	1	1
RARS	1	0
STYXL1	1	0
ANO1	1	Inf
F11R	1	0
GALNT2	1	0
RGPD4	1	1
AHCTF1	1	0
CD82	1	0.474134
GON4L	1	8.01821
LIG1	1	0
FANCI	1	1
IQCE	1	Inf
LSAMP	1	0
MAPKAPK2	1	2.1446
TOX4	1	1
ZDHHC5	1	0
AHSA1	1	0
EP300	1	0.621924
GLRX	1	Inf
RRP12	1	0
SRGAP2B	1	1
FDFT1	1	0
RPSA	1	0
USP47	1	0
DEPTOR	1	0
FUCA2	1	0.462494
MRTO4	1	0
TNIP1	1	0
CRIPAK	1	0.182287
GNL3	1	1
ATP13A2	1	0
COMMD2	1	0
FBLN2	1	0
SWAP70	1	0
TCTN3	1	0
EPS15	1	0
MARCH7	1	0
SULF2	1	0
CAPN8	1	1
DSE	1	0.697652
MYH9	1	0
RRP7B	1	1
AKAP1	1	0.706131
FAM120A	1	0
FEZ2	1	0
HECTD1	1	0
KCTD1	1	1
MYLK	1	1
NDST1	1	0
NEDD9	1	0.30183
PCM1	1	0
PLIN3	1	0
TSPAN9	1	1
DLST	1	0
GBP1	1	0
PNO1	1	Inf
SULT1A1	1	0
MAP1LC3B	1	1
OXNAD1	1	0
RABEP1	1	0
ATRN	1	1.61858
LGMN	1	1
RANGAP1	1	0.291209
AEBP1	1	0
MCM7	1	2.09377
MICAL2	1	0
TNPO3	1	0
ZNF814	1	0.378735
PGM1	1	0
CCDC152	1	0
DHRS1	1	0.291209
GSPT1	1	0
OXA1L	1	0.474134
PLXND1	1	Inf
SLC12A7	1	0
ZNF638	1	0
ANXA6	1	0
FAM220A	1	0
KIAA1429	1	0
KRT8	1	1
POLR2B	1	0
ACTN4	1	0
MAN2B2	1	0
PARP12	1	Inf
PREX1	1	0
RPS16	1	0
CDC42BPA	1	0
LAMB3	1	1
PLRG1	1	0.617825
PTPRG	1	1
DNM2	1	0.282665
RRN3	1	1
NOL11	1	0
PDXK	1	0
POLG	1	1
EXT1	1	0.457739
HMGB1P5	1	0
ILK	1	Inf
ITPR1	1	Inf
PPP1R15A	1	1
RBL2	1	0
TMEM43	1	0
ABHD12	1	0
CCDC109B	1	0
CLPTM1	1	0
CRISPLD2	1	Inf
ILVBL	1	0
NSMCE1	1	0
POLR2J4	1	0
TFB2M	1	0
CSE1L	1	0
EFR3A	1	0
SERPINF1	1	0
TJP1	1	0.394179
ANXA11	1	1
KLHDC8A	1	0
PTPRA	1	0
ANAPC4	1	0
DDX27	1	0
NES	1	0
VAPA	1	0.294484
WLS	1	0
AP1B1	1	0
ENTPD5	1	2.16219
GNAS	1	0
INTS8	1	0
IPO4	1	0
LRP1	1	0
SUPT5H	1	0
ABCD3	1	0
ACBD3	1	1
ACTL6A	1	0.599308
CEP89	1	0.619688
KDM3B	1	0
COL5A3	1	0
CTSZ	1	0
HSPA9	1	0
MAGI3	1	1
NPIPB3	1	0
STXBP2	1	0
CDC123	1	0
CRTAP	1	0
ELF1	1	0.469384
LDHA	1	0
PLD2	1	0
RFTN1	1	0
SF3B1	1	0
SPATA20	1	1
ARHGEF3	1	0
CCDC57	1	1
DNAJC10	1	0
PRKCD	1	0
ALDH4A1	1	0
ANKRD17	1	1
BAZ1A	1	0.471959
KANSL2	1	0
LDHB	1	0.466287
POLR1E	1	0
NAP1L1	1	0
OLFML2B	1	0
C17orf80	1	0
MRPL28	1	0
UGGT1	1	1
CEP112	1	0
CLCC1	1	2.21433
ERBB2	1	1
NSF	1	1
PIGC	1	0
WNK1	1	0
YLPM1	1	0
GRAMD1A	1	0
RALGDS	1	0
STXBP3	1	0
ZNF302	1	1
DDX1	1	0
FBP1	1	0
HBS1L	1	0.471959
PRPSAP2	1	0.710537
PTK2B	1	0
SERPINB6	1	0
C1orf105	1	0
DPP3	1	1
GLG1	1	0.475996
NELFCD	1	0
SERTAD3	1	1
ZNF587	1	0.173638
ABCC1	1	0
ESR1	1	1
RPS27L	1	1
SF3B3	1	0
SMARCA4	1	0
SPATA13	1	1
GTPBP4	1	2.1446
OGFOD3	1	0
ECH1	1	0
FOXK2	1	0
CCDC90B	1	0
LLGL2	1	1
SERPINA1	1	0
SLC15A4	1	Inf
SRRT	1	Inf
TBC1D9	1	0
GOSR2	1	0
HPS3	1	0
MIA3	1	1
C2orf27A	1	0.457739
MLF1	1	1
PIH1D1	1	0
POMZP3	1	0.680427
C16orf62	1	0
CNN2	1	0
FAM35A	1	0
KIAA0020	1	0
MLPH	1	0
MON2	1	0
CCT6A	1	0
SORD	1	1
AP2B1	1	0
CSNK2A3	1	1
DNAJC11	1	0.287331
PTPN12	1	0
RPTOR	1	Inf
SNAP47	1	0
TUBA1B	1	1
ITGA1	1	0
LARS	1	0
SIPA1L2	1	0
TOP1MT	1	0
UBN1	1	0
KIAA0040	1	1
TGOLN2	1	0
WDR41	1	Inf
AP3D1	1	0
CWF19L2	1	1
SYNE1	1	0
VPS8	1	0
AP3B1	1	0
CDH3	1	0
KCNS3	1	1
LPCAT1	1	0
MAP3K13	1	0
MYH11	1	0.628355
POSTN	1	1
TSEN54	1	0
COQ6	1	3.70691
FCGR2A	1	0
KIF16B	1	0
POLR1D	1	0
RTCB	1	0
SERPINA3	1	0.469384
ZHX2	1	0
MGST1	1	0.44338
PJA2	1	0
TLN1	1	0
VAV2	1	Inf
VPS41	1	0
ALDH16A1	1	0
ALDH7A1	1	0
ARHGEF5	1	0.657313
COG4	1	0.469384
COL16A1	1	1
LMNB1	1	0
PARP2	1	0.462494
UBXN6	1	0
DNAJC13	1	1
PARP1	1	1
RGPD2	1	0
SIPA1L3	1	0
CALCOCO2	1	0
CPE	1	1
IFT140	1	1
NOL10	1	0
NUP205	1	1
NUP98	1	0
OSTF1	1	0
SHISA4	1	0
ZKSCAN7	1	0
EPHB3	1	0.415641
SORBS2	1	1
BRMS1	1	0
DCAF5	1	0
GLO1	1	0
PIEZO1	1	0
PLIN4	1	0
RPL31	1	1
VAMP8	1	0
EPHB4	1	0
FBXO34	1	0
MCPH1	1	0
STAP2	1	0
TACC3	1	0
TMX4	1	1
TVP23B	1	0.406124
GAK	1	0
IFI16	1	0
MYO5B	1	1
NBN	1	0
RCN1	1	0.462494
RRM1	1	1
ANKRD27	1	0
HKR1	1	0
PLOD1	1	0
PML	1	0
PPHLN1	1	0
PRRC2B	1	0
SLC1A5	1	0
SLC38A10	1	0
HSD17B12	1	0
ADCK3	1	0
EFNA1	1	0
MMAB	1	0
MRPL30	1	2.13045
MYO1C	1	0
OBSL1	1	1
PIGN	1	1
SZT2	1	0
ZNF286A	1	1
MYO18A	1	0
NFKBIA	1	0
TRAPPC11	1	0
HMGCS1	1	0
PDGFRB	1	0
PPIG	1	1
AMACR	1	0
MANSC1	1	0
NANS	1	0
NSUN4	1	0
R3HCC1	1	0
TCN2	1	0
YME1L1	1	0
CHD2	1	0
CWC22	1	0
EPSTI1	1	1.79176
ITPA	1	0
MPV17L2	1	0
NID2	1	0
ROGDI	1	0
SLC4A2	1	0
ITGB5	1	1
NCL	1	1
PHF11	1	0
IFI30	1	0.457739
MMP9	1	0
PMF1	1	0
RB1CC1	1	0
SEC22C	1	0
TMEM25	1	0.599308
ATP2A3	1	0
FAM118A	1	0
HERC2	1	2.22194
IL4R	1	Inf
PHYH	1	1
SRP14	1	0
LRPAP1	1	0
PIGT	1	0
R3HDM2	1	0
TAOK2	1	0
TMA16	1	0
TNFSF10	1	0
ACAD9	1	0
ATP2B4	1	0
DIS3L	1	0
KIAA1551	1	0
RAB5A	1	0
FAM134A	1	0
MYH10	1	1
SND1	1	0.462494
USF1	1	0
ARFGAP3	1	0
BRD9	1	1
CYB5R2	1	0.471959
ECHDC3	1	1
GART	1	0
GCDH	1	0
NASP	1	0
BCKDHA	1	0
DNMT1	1	2.11883
GLTSCR2	1	0
MED24	1	0
PLXNB2	1	0
RFC1	1	Inf
TRAK2	1	0
CCT7	1	2.13045
CPQ	1	0
DNASE1	1	0
GPR56	1	1
PFKM	1	0
TRIP6	1	0
ASCC3	1	1
EZR	1	0.720539
FCGR2C	1	0.466966
PTPRM	1	0
SNX6	1	0
SYN3	1	0
ZNF28	1	0
GOLGA4	1	5.75909
ITGB1	1	0
NPIPP1	1	0.291209
PYGL	1	0
TPSB2	1	0.612898
VPS11	1	0
GALC	1	1
NPLOC4	1	0
PTPRK	1	0
TPM1	1	3.39577
ADPGK	1	0
BSPRY	1	1
GALK1	1	1
HSF2BP	1	0
NSL1	1	0
PXDN	1	0
SMPD4	1	0.466287
UIMC1	1	Inf
USP22	1	0
ATP5O	1	0
CNPPD1	1	0
ELP2	1	0
EPCAM	1	1
GCN1L1	1	1
HOMER3	1	0
PNN	1	0
SMIM12	1	0
TMEM132A	1	0.469384
ZDHHC7	1	0
EAPP	1	0
NDE1	1	1
PTGFRN	1	0
RNF213	1	0.474134
CSRP2BP	1	0.612898
ERBB3	1	0
FMO5	1	0
GCC2	1	0.269766
LAMA5	1	1
P2RX4	1	0
PDLIM5	1	0.466287
SEC31A	1	0
SNX24	1	1
AARS	1	1
PPL	1	1
AHNAK2	1	1
COMMD10	1	0
EAF1	1	0
THRAP3	1	0
KANSL1	1	0.576512
RBFA	1	1
SPARC	1	1
THOC5	1	1
TOMM22	1	0.163618
WSB1	1	0
ZC3H7A	1	0
ARHGEF39	1	0
EDEM3	1	0
FAM208A	1	0
IFRD1	1	0
TPGS2	1	0
PMS2	1	0
ECM1	1	0
NACA	1	0
NIPA2	1	0.305415
PRCP	1	0
SIL1	1	0
UBE2Z	1	0
CALU	1	0
DHX29	1	1
ELAC2	1	0
HMGB1	1	1
SEMA3C	1	0
STK17A	1	0
C2orf76	1	0
CHD4	1	1
COA1	1	0
DCPS	1	0
NT5DC1	1	1
NUP188	1	Inf
OSGEP	1	0
RFC4	1	0
RPRD2	1	0
TPR	1	0
MFSD5	1	0.474134
RMDN1	1	0
RRP7A	1	0
AGGF1	1	0
DDX58	1	0
PABPC3	1	1
PDHB	1	0
TMEM70	1	0
TPP2	1	0
TRIOBP	1	0
TUBG2	1	0.298386
B4GALT5	1	0
HIST1H1C	1	1
IK	1	0
RSU1	1	0
SUMF2	1	0
TBCA	1	1
TXNRD2	1	0
ACOT2	1	1
DROSHA	1	0
FAM120AOS	1	0
FRA10AC1	1	0
LINS	1	0
NSUN5P1	1	0.162425
NUDT5	1	0
PREP	1	0
RERE	1	0.462494
TMEM8A	1	0
TTLL1	1	1
VWA5A	1	0
BCL6	1	0
COLEC12	1	1
NADSYN1	1	0.462494
VCL	1	0
DOPEY2	1	0
INSR	1	1
ITGA11	1	1
PGM3	1	0.720539
RAB3GAP2	1	0
SHB	1	0
AGAP1	1	0
AP2A2	1	0
ENTPD6	1	0
FTSJ3	1	0
IFNGR2	1	1
ACP1	1	0
ACSL1	1	0.469384
CSF1R	1	2.13045
DST	1	Inf
KIAA1109	1	1
MAGED2	1	0.185975
MRPS10	1	0
NUDCD1	1	0
OAS2	1	0
YWHAB	1	0
AAMDC	1	Inf
ANKMY2	1	0
ATG10	1	0
GTPBP8	1	1
LAMP2	1	0.530286
MAP4	1	0
RBBP6	1	0.474134
SMARCA5	1	0
TUBA1A	1	0.201219
ADI1	1	0
C11orf24	1	0
F13A1	1	0
IQGAP1	1	0
SF3A3	1	0
TCP11L1	1	0
TMEM2	1	1
TTLL12	1	0
BAG3	1	0
DHX37	1	0
LMAN1	1	0
MED10	1	0
PEX6	1	0.457739
PLXDC2	1	0
SEPHS1	1	0
SHROOM3	1	0.617825
AXIN1	1	0
KRR1	1	0
NUP93	1	0
PNKD	1	1
TNKS2	1	1
C21orf59	1	0
GEMIN4	1	0.469384
GGT3P	1	0.462494
HNRNPL	1	1
PYROXD1	1	0
CTSS	1	0
DCTD	1	0
LASP1	1	0
LYRM4	1	0
NIN	1	0
PSEN2	1	Inf
RAC1	1	0
RPL27A	1	1
TES	1	Inf
TLK1	1	0
AHSA2	1	0
ATG7	1	0
BCCIP	1	0
FBLN1	1	0
FIG4	1	0.589561
FZD6	1	0
MPRIP	1	1
MRPL18	1	0
PPP1CB	1	0
RBM6	1	2.16219
SP3	1	Inf
ARHGDIB	1	0
CBWD2	1	1
CCDC92	1	0
FANCD2	1	0.431788
GIPC1	1	1
MFSD6	1	2.16219
NOP14	1	0
SENP6	1	0
TYMS	1	0
GRK6	1	Inf
NR1H2	1	1
PDCD11	1	0
PLCZ1	1	0
TAF2	1	0
THBS1	1	1
TRIM4	1	0
TRIO	1	4.03195
ZC3H3	1	0
ZNF565	1	0
ALDH9A1	1	0
C12orf60	1	0
GOT2	1	0
LILRB5	1	0
TMEM175	1	0
ZC3HAV1	1	0
ZNF768	1	0
ANP32E	1	0
CELSR1	1	0.431788
CENPP	1	0
CTNNA1	1	0
POLR2J	1	Inf
PRMT7	1	0
RNF26	1	0
RPL3	1	1
KRT80	1	1
MKRN1	1	1
PIK3R1	1	0
SYN1	1	1
DPCD	1	1
MAT2A	1	1.64781
PSMG2	1	0
TRPS1	1	0.414212
ACTR2	1	0
COG2	1	0
KLHL12	1	0
OMA1	1	0
RCBTB1	1	0
SBNO2	1	0
SCAF11	1	0
SMPD1	1	Inf
ANKRD30A	1	1
CD164	1	0
COPB2	1	1
FAM20C	1	Inf
GCFC2	1	0
GGCX	1	0
IGF1R	1	0
ITGA6	1	0.710537
METTL3	1	0
PGM2	1	0.287331
SLC30A5	1	0
STAB1	1	0
AGR2	1	1
GLYR1	1	0
HK1	1	0
NENF	1	0
SIRPA	1	0.182287
CEP70	1	1
CRLF1	1	0
FAM174B	1	0
MFF	1	0.406124
MLH1	1	0
OGFR	1	0.462494
PSMD13	1	0
TANC1	1	0
BTBD2	1	0
CBR4	1	0
CD3EAP	1	0
PERP	1	0
SLC25A24	1	0
TCP1	1	0
TRAP1	1	0
COL1A1	1	1
GIGYF2	1	0.282665
IFIH1	1	0
IL10RB	1	Inf
LEMD2	1	0
MYO10	1	0.599308
PARVB	1	Inf
PIP4K2A	1	1
PPIC	1	0.457739
RAB11FIP1	1	0
SART1	1	0
SETD2	1	0
TSPYL1	1	0.680427
WDR45B	1	0
EPB41L4A	1	0
EPS8L2	1	1
FAN1	1	0
HID1	1	0.678069
TAF5L	1	0
ZNF286B	1	0
ARNT	1	0
CCM2	1	0
EIF3L	1	0
EPHX2	1	1
IAH1	1	0
LAD1	1	2.11883
LAP3	1	0
QDPR	1	1
QSOX1	1	0
TIMMDC1	1	0
TMEM165	1	1
ATF7IP	1	0
CERS5	1	0
COQ5	1	0
HEG1	1	0
RAB6C	1	Inf
SEC61A2	1	0
SNRPN	1	0
TM9SF4	1	2.4623
TNRC6A	1	0
AKAP9	1	0
ATIC	1	0
CTR9	1	0
DNALI1	1	0
GSTM5	1	1
HYLS1	1	0
KLF10	1	0
MSTO1	1	0
NDUFAF2	1	0.457739
PTBP1	1	0
PUS3	1	0
RNF141	1	0
ASXL1	1	0
FAM120B	1	0
GMDS	1	0
KIAA0368	1	0
LAMTOR4	1	0
PDCL3	1	0
PMEPA1	1	0
QRSL1	1	Inf
RABGGTA	1	0
TTC4	1	0
CEP104	1	0
CLCN7	1	0
GPBP1L1	1	0
HCP5	1	3.61082
MRPL19	1	0
NNT	1	1
OAS1	1	0.230357
PAM	1	1
PCNP	1	0
RAD51C	1	1
TRIP11	1	0.471959
CC2D1A	1	0
DDX50	1	0
HERC2P3	1	0.156384
NDUFA8	1	0
PRRC1	1	0
SCFD2	1	1
ST3GAL4	1	1
TIMELESS	1	0
TPSD1	1	1
ZFYVE19	1	1
CDC37L1	1	0
HSD17B7P2	1	0.451603
MRPL52	1	0
PIN4	1	0
TOP2B	1	1
ZNF660	1	0
COL10A1	1	0
KLHL5	1	0
LRRC37A17P	1	1
MLX	1	0
PLA2G12A	1	0
SACM1L	1	0
SEC23A	1	0
SLC37A3	1	0
SULT1A2	1	1
C20orf96	1	0
CELSR2	1	0
DDX56	1	0
FBXO7	1	0
FIP1L1	1	1
HDAC7	1	1
KANK1	1	0
KANK2	1	0
LOXL2	1	0
MAP2K2	1	0
PPAP2C	1	1
CHD3	1	0.589561
DDX23	1	0
DPYSL2	1	0
EXOC3	1	1
KIAA1671	1	0
KXD1	1	0
MED16	1	0
MPI	1	0
NBR1	1	0
OSBPL5	1	0
PIGQ	1	0
RNPEP	1	0
RSL1D1	1	0
SRP68	1	0
UBR5	1	1
ACO2	1	1
ASCC2	1	Inf
ATP9A	1	0
C5orf34	1	0
CHMP4A	1	0
CPNE1	1	0.621924
CUL2	1	0
ICT1	1	0
NIPSNAP3A	1	0
NSUN5P2	1	0.414212
PPP3R1	1	0
RPL30	1	0
SEMA3F	1	0
TDP2	1	0
WDR73	1	0
ANO10	1	0
BAZ2A	1	0
C18orf8	1	0
DHRS3	1	0
KIAA0141	1	0
NADK	1	0
OPA1	1	0
PARL	1	0
PRDM2	1	0
SAP18	1	0
SMARCA2	1	Inf
USP5	1	0
ZNF777	1	0
C9orf129	1	1
IQCB1	1	0
ITPR2	1	0
KIF2A	1	0
MEF2D	1	0
MTMR10	1	1
NMRK1	1	0
SUPT6H	1	0.606866
WDPCP	1	0
ADAMTS2	1	0
CCND3	1	0
CDH1	1	0.576512
ITGBL1	1	0
LTBP2	1	0
POLE	1	0
PRKRA	1	0
WDYHV1	1	0
ZNF888	1	0
AZGP1	1	1
BCL2L13	1	0
CAND1	1	Inf
DHTKD1	1	0
DVL2	1	0
GLUL	1	0
PLAUR	1	Inf
APOO	1	0.589561
CD4	1	0
CDC42BPB	1	0
GALNS	1	0
NUP62	1	1
PGLS	1	0
PRUNE	1	0
SHBG	1	0
SOAT1	1	0
ALAS1	1	0
USP20	1	0
BFAR	1	0
C1R	1	1
CCDC91	1	0
DCAF11	1	0
DDOST	1	0
KIAA0391	1	1
LIMCH1	1	0.415641
NPIPB4	1	0.0532867
PGD	1	0
SLC39A6	1	0
STK24	1	0
AKR7A3	1	1
ATP5SL	1	0
C14orf159	1	0
CDH5	1	0
PSMA4	1	Inf
PSMD4	1	0
TIMP3	1	0
TMEM106B	1	0
ATP6V1E1	1	0
C15orf41	1	0
COPS3	1	0
DIS3	1	0
IST1	1	0.589561
KRT14	1	0
NLRP2	1	1
PDCD6	1	2.18465
RMND1	1	0
STK10	1	0
TULP3	1	0
WIPI2	1	0.55811
ADIPOR2	1	0
ALDH18A1	1	0
CDK5RAP2	1	0
DDX55	1	0
KCTD3	1	0
LENG8	1	Inf
PSMC1	1	0
RPS6KB2	1	1
ARHGAP21	1	0
DYNC2LI1	1	0
EXOSC10	1	0
KRT19	1	1
LINC00284	1	0
PARD3	1	1
SMG5	1	0
USP15	1	0
ACTB	1	1
ASUN	1	0
COL14A1	1	0.474134
IPO8	1	Inf
IRF6	1	0
SFSWAP	1	0
SQSTM1	1	1
ADCY3	1	0
NXF1	1	0
RAB3GAP1	1	0
ZFYVE21	1	0
ZNF217	1	0
ACTR1B	1	0
CP	1	0
EDARADD	1	1
HSP90AB1	1	0
LIMS1	1	0
OAS3	1	1
BRD8	1	2.4623
ECE2	1	Inf
FAHD2B	1	0
KRT6B	1	0.594419
RWDD4	1	0
TFRC	1	0
TYW1	1	0
ATL2	1	0
LAPTM5	1	0
LETMD1	1	0
MGP	1	0
PPP2R5A	1	0
RPS12	1	0
STEAP1B	1	1
YTHDC2	1	0
COG5	1	Inf
EIF3G	1	0
FAM114A2	1	0
LMBRD1	1	1
NME4	1	0
PHC1	1	Inf
SH3BP4	1	0
TBC1D15	1	0
TRAPPC8	1	0
DNAJC15	1	0
EIF3F	1	0
FRAS1	1	0
MRPL37	1	0
NTAN1	1	0
RTP4	1	0
SPPL2B	1	0
TOR1A	1	0
ADCK4	1	0
ATP5C1	1	0
C5orf45	1	0.462494
GATAD2A	1	0
NUB1	1	Inf
SEC23B	1	0
SEC23IP	1	1
WDR55	1	0
XPO7	1	1
AKR7L	1	0
APOL3	1	0
CAPN13	1	0
NGDN	1	0
RPS20	1	0.641679
SAT2	1	0
SLK	1	0
SNURF	1	0
STX6	1	0
ABCD4	1	0
DHRS4L1	1	0
HLTF	1	0
IRF2	1	1
LGALS9	1	1
LRR1	1	0
MRPL35	1	0
P4HA2	1	0
RPL9	1	0
RUVBL2	1	0
SUSD2	1	1
ADAM17	1	0
BGN	1	1
CERCAM	1	0
GSTP1	1	1
HDGF	1	0
HERC1	1	0
MAD1L1	1	0.44338
MORC2	1	0.44338
NTPCR	1	0.394179
FRMD6	1	0
L3MBTL2	1	1
RNF19B	1	0.469384
TRPC4AP	1	0
C6orf201	1	0
CCDC94	1	0
HSD17B7	1	0
NEO1	1	1
PPID	1	0
RNF13	1	0
SLC5A6	1	0
UBE2R2	1	0.530286
WDR3	1	1
ACOX3	1	2.16219
ART3	1	0.462494
CCNB1	1	Inf
COX16	1	1
DNAJA4	1	0
HPS1	1	0
PBXIP1	1	0
RPS23	1	0
TELO2	1	0
UBE2G2	1	0
ZDHHC6	1	0
ZFP36L1	1	0
ZFR	1	0.276945
ANKRD36B	1	0
DUSP12	1	Inf
HSPA8	1	0
PROSER1	1	0
PSMF1	1	1
SCD	1	0.599308
SNX1	1	0
SPATA2	1	0
TMEM214	1	0
ZNF443	1	0
ACTR1A	1	0
CDCA7L	1	0
CRYZ	1	0
GFM2	1	0
GYG1	1	0
LRRFIP1	1	0
SPP1	1	0
TMEM9	1	0
APOL1	1	0
BCL2L14	1	1
ECI2	1	0
FAM129A	1	0
GRHL2	1	1
MAGEF1	1	1
MATN2	1	0
PCDH11X	1	0
S100A14	1	0
TSEN15	1	0
BRD3	1	1
C3orf17	1	0
CAMTA2	1	Inf
CCT8	1	0
EXOC7	1	0
KIDINS220	1	0
KMT2B	1	0
MPHOSPH6	1	0
NSFL1C	1	0
PSMD3	1	0
PTMAP5	1	0
STAG3L3	1	0.131319
TTLL5	1	0
ALDH1B1	1	0
AP1M1	1	0
CHMP7	1	Inf
DNAJA3	1	0
EIF4B	1	0
HNRNPM	1	0.384812
KIAA0195	1	1
SLC9B1	1	Inf
SPINT1	1	1
TIPIN	1	1
UBR7	1	1
UBTF	1	0
ZZEF1	1	0
ANKIB1	1	0
CECR1	1	0.599308
DIMT1	1	0
GDI2	1	0.462494
NOP9	1	0
NUP214	1	2.1446
PPFIA1	1	0
PSMD1	1	0
RNF157	1	0
SERPINE2	1	0
TMBIM1	1	0
UBQLN4	1	1
ZNF326	1	0
CFL1	1	0
CTSH	1	0
LCP1	1	0
MLST8	1	0
MRPS27	1	0
NOP58	1	0.469384
PHF14	1	0
PPFIBP2	1	0
ZNF627	1	0
ACTR8	1	0
FECH	1	0
GBP2	1	Inf
GPATCH4	1	0
IGSF9	1	0
LMO7	1	0.462494
LSM5	1	0
SGPL1	1	0
ALKBH3	1	1
C1S	1	0.44338
FNDC3B	1	Inf
IP6K2	1	0
SENP2	1	0
XPO5	1	0
XYLT2	1	0
APBB2	1	Inf
GET4	1	0
HOMEZ	1	0
SLIT3	1	0
SPPL3	1	0
TOR1AIP1	1	0
UTP18	1	0
WASH2P	1	2.18465
C1orf112	1	Inf
C6orf89	1	0
CLU	1	1
MRC2	1	0
MS4A6A	1	0
PSD4	1	0
SP2	1	0
TBC1D9B	1	0
TMEM245	1	0
UBXN11	1	0
ATAD3B	1	1
IMPDH1	1	3.70691
MYLIP	1	1
PXDC1	1	1
SORT1	1	Inf
TPX2	1	1
ABT1	1	0
CPSF6	1	0
DDX17	1	1
DIDO1	1	0
DOCK9	1	0
ILF3	1	0
PUM1	1	0
TNIP2	1	0
ATPIF1	1	0
CAPZA2	1	0
DPT	1	0.457739
ELAVL1	1	0
REEP5	1	0
ADAM12	1	0
ARHGEF10L	1	1
DBR1	1	1
EMP2	1	0
HSPA4	1	0
MAST2	1	0
MBD4	1	1
RAD17	1	1
RNF139	1	0
TIMP1	1	1
APEX1	1	1
ATXN3	1	0
CHMP3	1	Inf
ETS2	1	0
FBXO11	1	0
FNBP1	1	1
GTPBP10	1	1
KRT5	1	1
MADD	1	0
MSRB2	1	0
PLCG1	1	Inf
PSMB6	1	0
ST14	1	0
ABHD11	1	1
C2orf15	1	0
CISD2	1	1
COPS7A	1	0
DYNC1LI2	1	1
ECE1	1	0
EIF4EBP2	1	0
GNS	1	0
ARMC9	1	1
CASP7	1	0
DTX3L	1	0
ELN	1	0
PI4KB	1	0
SEMA4A	1	0
ARAP1	1	Inf
COL5A2	1	0
CTSF	1	0
EFHD1	1	0
KDM5B	1	1
MUS81	1	0
SETX	1	0
UBR2	1	0
ALMS1	1	0
ATG16L1	1	0
DDX20	1	0
DNAAF2	1	0
ERAP2	1	0
ERCC2	1	0
ESD	1	1
FASN	1	0.576512
HEATR5B	1	0.619688
MBOAT1	1	1
NAAA	1	0
PRPF8	1	0
SHKBP1	1	0
SLC37A1	1	0
TOPORS	1	0
WDR6	1	0
ADAR	1	0
ATF1	1	0
C7orf49	1	0
CTU2	1	0
DEAF1	1	0
DOCK2	1	0
HNRNPH1	1	0
MRPL10	1	0
CKAP5	1	0
EDNRA	1	Inf
ISOC2	1	1
KIFAP3	1	1
MASTL	1	0
NAMPT	1	0
PHC2	1	0
SPTY2D1	1	0
TOMM40	1	0
ZCCHC11	1	2.2554
ERBB2IP	1	0
FMR1	1	0.55811
KTN1	1	0
PNPT1	1	0
RBM47	1	0
SH3BP2	1	0
SLC25A51	1	0
TDG	1	1
TGIF1	1	0
TNFSF12	1	0
UBE2I	1	0
CAD	1	0
CALCOCO1	1	0
ENPP5	1	0
EXOSC3	1	0.586426
LRP5	1	0
PRDM4	1	0
CDK11B	1	0.26891
NUP54	1	0
PSPH	1	0
RGS3	1	0
RHOQ	1	0
SFXN4	1	0
SMG1	1	0.576512
SRSF4	1	0
TMED5	1	0
UTP6	1	0
WDR1	1	0
LDLRAP1	1	0
MOB3A	1	0
PIGK	1	1
SLC44A2	1	0
EVC	1	0
GPR116	1	Inf
LMBR1	1	0
MAN2A1	1	2.18465
METRNL	1	Inf
PDXDC2P	1	0
RNF20	1	0
BLMH	1	0.469384
NAA60	1	0
NCKAP1	1	0.475996
TMX1	1	0
TXNDC11	1	0
ZNF468	1	0
ACVR1	1	0
BNIPL	1	Inf
BUD13	1	0
CCDC74B	1	0.414212
COG3	1	0
CREB3L2	1	1
CRTC2	1	Inf
GBE1	1	Inf
LGALS9C	1	0
PHF2	1	Inf
RFT1	1	1
TMEM60	1	0
TRMT12	1	0
AIFM1	1	0.378735
DHRS4L2	1	0
ESYT2	1	0
GOLGA5	1	1
HSD17B11	1	Inf
LSR	1	1
TMEM173	1	0
TMTC4	1	0
XAB2	1	1
EEF2	1	0
NOL8	1	0
NUSAP1	1	0.530286
RAD21	1	0
RPS9	1	2.60168
SMG7	1	Inf
SRSF6	1	2.16219
SUPT20H	1	0
TMBIM4	1	1
UBR3	1	0.606866
VAMP5	1	0
ZC3H13	1	3.70691
ZRSR2	1	0
CPOX	1	0
MAPK9	1	0
MRS2	1	0
MYO1B	1	0
PADI2	1	0.475996
SERPINH1	1	0
SLC35E1	1	0
TRAPPC12	1	0
ACOX1	1	0
AP1M2	1	0
ARMC1	1	0
BACE2	1	0
CEP170	1	1
GSTM3	1	Inf
HAX1	1	0
HELZ2	1	0
MRPL14	1	0
NOTCH3	1	0
PBX2P1	1	0
PPP6R3	1	1
PRPF4B	1	0
RHOT2	1	0
SNX5	1	0
SPTAN1	1	Inf
TMCO4	1	0
TXN	1	0
BCAS2	1	0
C9orf114	1	0
CAPN1	1	0
MB	1	1
NSD1	1	0
PLEKHM2	1	0
TBC1D10B	1	0
TMEM189	1	0
ETS1	1	0
MAX	1	0
MSH6	1	0
TMPRSS3	1	0.462494
TRMT61B	1	0
ZC3HC1	1	0
ARHGEF12	1	0
CDK7	1	0
DHCR7	1	1
DLGAP1	1	1
DNAJB9	1	0
LAMA2	1	Inf
MT1E	1	0.287331
PHRF1	1	0
PPIE	1	1
RALGPS1	1	0
SCRIB	1	0
SLC25A38	1	0
SLC40A1	1	Inf
SMCO4	1	1
ARHGEF37	1	1
BTN3A1	1	0
DOPEY1	1	1
NUBP2	1	0
SERINC1	1	0
ALG6	1	2.16219
FBXO42	1	0
GYS1	1	0
HCRTR1	1	0
IDS	1	1
KLHDC4	1	0
NCOA5	1	0
NRIP1	1	0
PLOD2	1	0
RBM26	1	0
SHMT1	1	0
SLC52A3	1	1
SPON2	1	0
UMPS	1	0
USP34	1	1
YWHAE	1	0
ZFP64	1	0
EXOSC7	1	0
FKRP	1	0
LIMK2	1	Inf
POLR2L	1	0
RAB8A	1	0
SCFD1	1	1
SLMAP	1	0
SPEN	1	0
C10orf55	1	0
GREB1	1	0
MED13L	1	0
MLEC	1	1
MTR	1	0
NEK2	1	0
NUPL2	1	1
OBFC1	1	0
PLAU	1	0
SCARB1	1	1
SH2B1	1	0
SLC35F1	1	0
SMCHD1	1	0
SYMPK	1	0
UBE2J1	1	0
AHRR	1	Inf
BOD1	1	1
DAD1	1	1
DENND1C	1	0
EIF2AK3	1	0.462494
EXD2	1	0
HSPH1	1	1
OSCP1	1	0
POLA1	1	0
SEH1L	1	0
SNRNP25	1	0
SREBF2	1	0
SYCE2	1	0
WDR25	1	1
CCT3	1	0
CNTROB	1	0
DNAJB11	1	1
DYNC1LI1	1	1
HDHD1	1	0
NEK4	1	0
RABGAP1	1	0
SPAG17	1	0
CD53	1	0
CHORDC1	1	0
COMT	1	0
FLOT2	1	0.466287
GPC4	1	0.431788
HDAC3	1	0
IRF1	1	0
LRRC37A5P	1	0
PAXIP1	1	0
SF3A1	1	0
SLFN13	1	1
COPE	1	0
DAZAP2	1	0
DPAGT1	1	0
EIF4ENIF1	1	0
EML4	1	1
GIT1	1	0
HERPUD2	1	0
ISYNA1	1	0
MAPKAP1	1	0
OSMR	1	0
RPAIN	1	0
SMARCAD1	1	0.466287
XRCC5	1	0
ABCB8	1	0
ARHGEF25	1	Inf
CBWD5	1	0.131319
CCDC71	1	0
COBL	1	1
CRMP1	1	0
DHX32	1	0
ERLIN1	1	0
HCFC1	1	0.276945
NDEL1	1	0
NMT2	1	0
OAT	1	0
PEPD	1	0
SLC39A14	1	0
TNFRSF1A	1	0
TSC2	1	0
UGCG	1	0
CXorf56	1	0.641679
DCAF12	1	0
FOXP1	1	0
ITPKB	1	0
MICU2	1	0
MR1	1	0
PALLD	1	1
PRPF18	1	0
SART3	1	0
CSMD1	1	0
GSTO2	1	2.64037
HECTD3	1	0
MAN1A1	1	0
MIER1	1	0
NOC2L	1	0
POLR3D	1	0
RFNG	1	0
RPP38	1	0
SPATA1	1	0
TMEM216	1	1
TMEM254	1	0.469384
ZG16B	1	1
AAGAB	1	0
AFG3L2	1	0
CARD8	1	0
CNDP2	1	0
DAB2	1	Inf
FAHD1	1	0
KHNYN	1	0
LCP2	1	0
NDUFAF1	1	1
NIPSNAP1	1	0
NSMAF	1	1
TPRKB	1	0
ULK3	1	1
WWC1	1	1
ZNF114	1	0
ACTR5	1	0
C1orf174	1	0
DRG2	1	0
FAM19A2	1	0
FOCAD	1	0
GFM1	1	0
MLLT4	1	0
MXI1	1	1
OSBPL1A	1	1
PPIL2	1	0
TRIP12	1	Inf
DERL1	1	0
EHF	1	0.431788
EXOSC8	1	0
FUBP1	1	0
GPSM2	1	1
LMO2	1	0
NSRP1	1	0
OS9	1	0
PBK	1	0
SLC20A1	1	0.423404
TFG	1	0
ZRANB3	1	0
ADH5	1	0
AFTPH	1	0.44338
BSG	1	0
C9orf78	1	0
CSF1	1	Inf
ESCO2	1	0
FNDC3A	1	1
GLT8D1	1	0
NBPF3	1	0.55811
NOM1	1	0
NUP153	1	0
NUP155	1	0
SECISBP2L	1	0
SLU7	1	0
VAV3	1	0
ZNF598	1	0
COMMD7	1	0
COX20	1	1.88578
DCTN5	1	0
DHX36	1	0
EBP	1	0.201219
FAM86B1	1	0
IL7	1	1
MAPRE1	1	0
MCAM	1	1
MMS19	1	0
MTOR	1	0
PPP2R2D	1	0
RAB21	1	0
SGCZ	1	0
TMEM109	1	0
USP4	1	1
USP41	1	0
AIM1	1	Inf
BCAR1	1	0
CHAF1A	1	0
FYCO1	1	0
GOLGA8B	1	0
IFITM3	1	1
MT1A	1	1
PKN1	1	0
PPP1R15B	1	1
TAX1BP1	1	0.530286
TRIP4	1	Inf
TVP23A	1	0
WARS	1	0
CAT	1	0
COG7	1	0
EHD2	1	0
HSP90AA1	1	0
MAP4K4	1	0
MCM3	1	0
NPNT	1	1
PLEK	1	0
RBM19	1	0
SMG6	1	0
TUBB2A	1	0.115058
ZNF512B	1	0
ACSS2	1	0
CLIP1	1	1
COX11	1	0
CTDSP1	1	0
CXCL10	1	1
DHX57	1	0
EIF4E	1	0
GSTO1	1	0
MUC1	1	0
NDUFV2	1	1
PDIA3	1	0
RAD51B	1	0
STRADB	1	0
TBL3	1	0
TCEAL4	1	0.230357
ZBTB4	1	1
BTBD10	1	0
CDH23	1	0
CEPT1	1	0
CYP1B1	1	0
GSTZ1	1	0.457739
LRPPRC	1	0
LXN	1	0
PARM1	1	0
VCAN	1	0
WTAP	1	0
ZBTB7B	1	0
CTBS	1	0
GLIPR1	1	Inf
INTS1	1	0
MZT2A	1	0
PCNXL4	1	0
PTOV1	1	0
SGTA	1	0
TBC1D4	1	1
TSPAN3	1	0
TYK2	1	1
ZC3H4	1	0
ZDHHC4	1	0
APOL4	1	0
CCDC88C	1	0
CYP51A1	1	0
DPH1	1	0
EBNA1BP2	1	0
IREB2	1	0
SUPT16H	1	0
AQP7	1	0
CUL4A	1	0
DIRC2	1	0
ELL2	1	0
FAM160A2	1	0
IFT122	1	0
LGALS3	1	1
MCAT	1	0.451603
OSBPL10	1	0
PELP1	1	0
PMM2	1	0
RCAN3	1	0
WSB2	1	Inf
ABHD2	1	0
APOLD1	1	0
ARID4B	1	2.18465
CBY1	1	0
IRF3	1	0
KRT6C	1	1
MAT2B	1	0
MRPL39	1	0
NBAS	1	0
NUP107	1	0
PPWD1	1	0
RBM28	1	0
SDC3	1	0
SPDL1	1	0
STARD3	1	0
SUCO	1	0
TCF20	1	1
THEM4	1	0
ZNF417	1	0.619688
ANXA3	1	1
ATP6V1C1	1	1
CAPG	1	0
CCT5	1	0
MFAP2	1	0
PEMT	1	Inf
PFKL	1	0
RAD23B	1	1
RPS14	1	1
SNUPN	1	0
TCEB2	1	0
TUBA1C	1	0
WDSUB1	1	1
ATP5F1	1	0
CBWD1	1	0
INPP1	1	0
KLF17	1	0
PCSK6	1	0
RCC2	1	0
SERPINA5	1	1
SSBP2	1	1
USP38	1	0
ZNF410	1	0
ATG9A	1	1
C19orf53	1	0
CARKD	1	0
PDE3A	1	0
PPP4R1	1	0
PTGR1	1	0
TBC1D2	1	0
TPP1	1	0
C1D	1	0
DIEXF	1	0
INPPL1	1	1
KRT15	1	0
MYO1E	1	0
NAV2	1	1
PEX14	1	0
RHNO1	1	0
SDHD	1	1
SEPT9	1	0
ATR	1	0
C14orf39	1	0
COASY	1	0
CST1	1	0
DNAJA1	1	0
GAPDH	1	0
GNA11	1	0
GRM7	1	0
H3F3C	1	0
HRSP12	1	0
NEGR1	1	0
PACSIN2	1	0
PXMP4	1	0
RPS6KA2	1	1
SRP72	1	0
TLDC1	1	0.194779
CCND1	1	0
CLSTN2	1	1
COQ7	1	0
CSTF3	1	0
FCHO2	1	0
GPC1	1	0
MAP3K1	1	0
PCMT1	1	0
PRKAR2B	1	0
PROCR	1	0
PRPF38A	1	0
PSMB4	1	0
USP8	1	0.466287
ARL17A	1	0
CECR5	1	0
DDX60L	1	Inf
DNMBP	1	0
RAB6A	1	0
SLC29A3	1	0
ZFYVE1	1	0
ZRANB1	1	0.586426
ATP7B	1	0
CCDC12	1	0
CPT2	1	0
FXYD3	1	0
GPRC5A	1	0
MTIF2	1	0
RTN4	1	0
RUVBL1	1	0
TNK2	1	0
VAMP2	1	1
CCL2	1	0
DDX41	1	0
FAM214A	1	0
HADHA	1	0
HOOK2	1	0.394179
MCEE	1	0
MGST3	1	0
MRPL13	1	0
PLEKHA1	1	0
RRAS	1	0
SLC39A11	1	0.55811
SLC39A8	1	0
CTNND1	1	0
DGCR2	1	0
DNAL4	1	0.276945
EHD4	1	0
FHL2	1	0
MMADHC	1	0
POR	1	0
TSTA3	1	0
TUBG1	1	0
WWOX	1	1
APOBEC3B	1	0.657313
BAZ1B	1	0.462494
FBXO32	1	0
MFAP3	1	0
PRKD3	1	0
PSAP	1	1
PSMA7	1	0
RIN2	1	0
TPMT	1	0
ZNF160	1	0
LRP2	1	1
MRPL43	1	0
PJA1	1	1
POLDIP3	1	0
SBNO1	1	0
SNX29P2	1	0
STPG2	1	0
THG1L	1	0
UACA	1	Inf
UTP20	1	0
WDR33	1	0
ZNF146	1	0
ASPSCR1	1	0
ATL3	1	0.586426
MINK1	1	0
MRPS9	1	0
SYTL2	1	1
TBC1D8	1	Inf
TMEM123	1	0
YPEL5	1	0
ANXA4	1	0
BCL9	1	0
CARS	1	0
CD163L1	1	0
NOB1	1	0
NOP10	1	1
P4HA3	1	0.384367
PLEKHB2	1	0
PMS2CL	1	0
PYROXD2	1	0
CALR	1	0
EFEMP2	1	0
ELF3	1	0
GGA2	1	0
MRPL22	1	Inf
NUCKS1	1	0
SEPN1	1	0
SLMO2	1	0
SMG8	1	0
SYS1	1	0
TM2D2	1	0
TTC37	1	1
ZNF45	1	0
ZNF91	1	0.457739
ALG8	1	1
C12orf5	1	0.431788
CEP170B	1	0
ESRRA	1	0
GNAL	1	0
HAUS6	1	0
MYCBP2	1	Inf
MYO6	1	0
PDCD4	1	0.414212
PSMA6	1	0
QPCTL	1	0
SEC63	1	1
UTRN	1	0
WDR75	1	0
WDR90	1	0
BET1L	1	1
CYBRD1	1	0
KIF1C	1	0
PMP22	1	1
SLC30A9	1	0
ST5	1	1
TNFSF13	1	0
ACBD5	1	1
DHCR24	1	0
FAM20B	1	0
HIATL1	1	0
OCEL1	1	0
SLBP	1	0
TNFRSF14	1	0
TTI2	1	0
ZWINT	1	0
AIFM2	1	0
ANGPTL2	1	0
CXCL12	1	1
ENDOD1	1	1
GNPDA1	1	0
GRHL1	1	1
GTF2IRD1	1	0
NUP133	1	0
PCYT1A	1	0
RARRES1	1	0
SIPA1	1	0
SPG11	1	0
VRK2	1	0
ZNF138	1	0
BCAM	1	0
FAAH2	1	1
GAS8	1	1
HUWE1	1	0.530286
LMF1	1	0
MIIP	1	0
OLA1	1	0.678069
TMED4	1	0
ZMIZ2	1	0
ATP8B2	1	0
BRWD1	1	0
CEP57	1	5.75909
DOCK7	1	0
GBAS	1	0
GXYLT1	1	0.55811
LACTB	1	0
LRCH4	1	0
MTMR3	1	Inf
PKP3	1	0.576512
PRPF4	1	0
RSF1	1	0
TMEM242	1	0
USP24	1	0
VPS26A	1	0
ACAA1	1	0
AKAP2	1	1
CCNY	1	0
CILP	1	0
CTNNB1	1	0
ETAA1	1	0
FAM136A	1	0
GPBP1	1	0
INO80	1	0.431788
PLAT	1	0
RNH1	1	0
APPL2	1	0
CCDC28A	1	0
COTL1	1	0
EEF1G	1	0
P2RY11	1	0
PCDH1	1	0
PSMD5	1	0
ROCK1	1	1
RPS6KB1	1	1
SSX2IP	1	0
ARHGAP12	1	0
ARRB2	1	0
EXOSC5	1	0
HEXA	1	0.162425
MAEA	1	0
RABL2A	1	0.024488
TADA1	1	0
TAF1C	1	0
TCFL5	1	0
TIFA	1	0
BAIAP2	1	0.44338
C6orf211	1	0.55811
CCDC132	1	0
CEBPZ	1	0
DOCK6	1	0
ECM2	1	0
FAM129B	1	Inf
MRI1	1	0
PRKAG2	1	0
TSR1	1	0.599308
WDR48	1	0
ABCC5	1	1
ARHGEF19	1	0
GBP1P1	1	0
GINS2	1	1
HMGN4	1	0
KIF15	1	0
MAML1	1	0
MTAP	1	0
PIK3C2A	1	1
SH3PXD2A	1	0
SLC1A4	1	Inf
ZNF680	1	0
CEACAM6	1	1
CHID1	1	1
CRELD2	1	0
ICAM1	1	0
LRRC37A2	1	0
MLXIP	1	0
MPC2	1	0
NLN	1	1
RSAD1	1	0
STK38	1	0.657313
TMEM159	1	0
YWHAG	1	0
CLCN3	1	0
ERI2	1	0
FAM198A	1	1
GNB2L1	1	1.73457
GOPC	1	1
HIST1H2AC	1	0
NEK9	1	0
OGG1	1	0
RCC1	1	0
ABCD1	1	0.451603
ANLN	1	1
CUEDC1	1	0
IVNS1ABP	1	0
NUDCD3	1	0.248018
PIK3R3	1	0
PRPF19	1	0
SCUBE2	1	1
SLC39A13	1	0
STAG1	1	0
TBC1D10A	1	0
TMEM218	1	0
ABCA3	1	0
AGR3	1	1
GADL1	1	0
IARS	1	0
NT5C3A	1	0
PRICKLE1	1	1
SLC25A43	1	0.269766
USP40	1	0
VEGFA	1	0
C19orf48	1	0
CEP192	1	0
GLRX3	1	0
ITFG3	1	0
MVK	1	1
NFU1	1	0
SGSH	1	0
FAM127C	1	1
INPP4B	1	1
KDSR	1	0
NUP85	1	0
PON2	1	0
PPOX	1	0
PSMB7	1	0
SETD5	1	0
SP1	1	0
ACSF3	1	0
ADCY9	1	0
C12orf29	1	0
ELTD1	1	0
MS4A7	1	1
MXD1	1	1
POLDIP2	1	0
PTPN13	1	0
ACOT13	1	0
CCDC34	1	0
CDC25B	1	0
CRYL1	1	0
DOCK8	1	0.457739
FUT8	1	0
GSTA4	1	0
GTF3A	1	1
MOV10	1	0
MUC5B	1	0
P4HB	1	0
PROM2	1	2.2554
RPL14	1	0
SLC24A3	1	0
SLC51A	1	0
SLC9A9	1	0
TRAF3IP1	1	0
ZNF440	1	0
KDM2B	1	0
NDUFV3	1	0
PIGG	1	0
PLCB3	1	0
PSMD9	1	0
SMPDL3B	1	0
SSC5D	1	0.619688
ZNF76	1	0
AP1G1	1	0
CTSC	1	0
CUEDC2	1	0
GIMAP7	1	0
NAGA	1	0
POMGNT1	1	0
SRA1	1	0
SRPK1	1	0
TIMM44	1	0
TRPM7	1	0
USP18	1	1
ATP2C1	1	2.18465
BACE1	1	0
CCT2	1	0
EVA1C	1	Inf
GATA3	1	0
GMNC	1	0
ITM2C	1	0
MINA	1	0
NUDT12	1	1
PPP2R5C	1	0.451603
UBE3B	1	0
ZMIZ1	1	0
AHR	1	0
ALG1L2	1	1
ARSD	1	0
BUB3	1	1
CLDN14	1	0
EML2	1	0
ID3	1	0
LMNA	1	0
PHLDB1	1	0
PMFBP1	1	0
RMI2	1	1
RPS4X	1	0
SERGEF	1	Inf
SLC25A37	1	0
TRIM14	1	0
CFLAR	1	0
DGCR14	1	0
FUCA1	1	0
GPATCH1	1	0
LTBP4	1	0
NSA2	1	0
POLR1C	1	0
SLC7A7	1	0
SV2C	1	0
TAOK3	1	0.414212
TMC6	1	0.469384
TOMM7	1	0
ZNF512	1	Inf
CLUAP1	1	0
KAT6A	1	0
PARP14	1	0
PSME2	1	0
SLC25A39	1	0.44338
SNX9	1	0
ZNF839	1	0
CCNT2	1	0
CMSS1	1	1
GCC1	1	0
IFIT3	1	0
MUC6	1	1
PHIP	1	1
SPNS1	1	1
WASH4P	1	1
ABAT	1	0
ABCF3	1	0
C1RL	1	0
C2orf88	1	0
NAGPA	1	0
NLRC5	1	0
OPTN	1	0
PPP5C	1	0
RTFDC1	1	0
SNRNP40	1	0
ABL1	1	0
CACNB3	1	0
DAPK1	1	1
DCAF13	1	0
EXO1	1	0
EXOC1	1	0
MGME1	1	0
MKNK2	1	0
PIP5K1A	1	0
ANP32B	1	0
APEH	1	0
ARHGAP32	1	1
ARHGAP8	1	0.55811
ARHGEF40	1	0
CCDC176	1	0
CREB3L4	1	0
ENPP1	1	1
GJA4	1	0
HIBCH	1	0
HMGXB3	1	0
HSPB8	1	0
JMJD8	1	0
LAMB2	1	Inf
NSUN5	1	0
PIP5K1C	1	0
POLR2C	1	0.44338
SORL1	1	0
UBP1	1	0
ADD1	1	0
ATP2C2	1	1
CAPZA1	1	0
CHMP2B	1	0
DPYD	1	1
ENTPD4	1	0
GPR78	1	0
LRSAM1	1	0
MATN3	1	0
METTL21A	1	0
NQO1	1	1
OLFM2	1	0
REV1	1	0
RMND5A	1	0
RSL24D1	1	0
SAR1B	1	0
SERPINB1	1	0
SF3B2	1	0.287331
TBC1D17	1	0
TFE3	1	0.384367
VANGL2	1	0
ATP6V1A	1	0.431788
C1orf109	1	0
CINP	1	0
CST4	1	0
DDRGK1	1	0
IFI27	1	1
KLF3	1	0
MCF2L	1	0
MUCL1	1	1
SLC3A2	1	0
SMC2	1	0
SMC6	1	0
SNX21	1	Inf
SPG20	1	0
UBBP4	1	0
AZIN1	1	0
BTN2A2	1	0.55811
CD52	1	0
COX10	1	0
DEK	1	0
KCTD18	1	0
NTN4	1	0
PI4K2A	1	0
PKD1	1	1
ZNF419	1	1
DHRS7	1	0
EEF1D	1	0
ENPP2	1	0
FOS	1	0.44338
IL17RB	1	1
PPME1	1	0.414212
ALPK1	1	0
AMPD2	1	0
CA2	1	0
CCDC144NL	1	0
FARS2	1	0
IFNGR1	1	0
MARCH2	1	0
NFE2L1	1	1
SLC22A18	1	0
TMEM140	1	0
TMEM259	1	0
ZRANB2	1	0
CTDP1	1	0
FOXJ3	1	0
MAPK14	1	1
NDUFB1	1	0
SAAL1	1	0
SNAP23	1	0
SSRP1	1	Inf
SYTL1	1	0
TPTE2P1	1	0
USP16	1	0
WBP1L	1	0
ALDH3A2	1	1
ANKRD28	1	0
ANXA9	1	0
CCDC25	1	0
FBXO38	1	0
GFER	1	0
HIST1H4H	1	0
LIG3	1	0.431788
LRRN2	1	0
MINOS1	1	0
MSH3	1	0
NUP160	1	0
USP33	1	0
ALG12	1	0
CD109	1	0
CPZ	1	0
DENND5A	1	0
ITGA3	1	0
KLHL7	1	1
MAU2	1	0
NDUFA2	1	0
PIR	1	0.576512
POTEE	1	0
TRIM21	1	0
UBE3C	1	0.576512
ZDHHC11	1	1
BDH2	1	1
CAP2	1	0
CD276	1	0
CSRNP1	1	0
EEA1	1	0
EIF2B3	1	0
EPS8L1	1	1
GOLM1	1	0.230357
MICALL2	1	0
NISCH	1	0
ORC4	1	0
PREB	1	0
RAB17	1	0
SMARCC1	1	0
TTC27	1	0
ASAP1	1	0
C5orf58	1	0
CHPF2	1	0
EVPL	1	1
FAM86C2P	1	Inf
GOLGA7	1	0
MOAP1	1	0
PMS2P4	1	0
RNF216P1	1	0
STRN3	1	0
TLE2	1	0
ACE	1	0
AKT2	1	0
ARF3	1	0
DAB1	1	0
GTF2H3	1	0
IVD	1	0
RGPD1	1	0
SH3BGR	1	0.384367
TCEB3	1	0
TMEM131	1	0
UBXN4	1	0
HERPUD1	1	0
HNRNPUL1	1	0
IFIT2	1	0
LRRC41	1	1
MAN2A2	1	0
NUCB1	1	0
PIGO	1	1
POMT2	1	1
RIF1	1	0
RNF181	1	0
SMIM4	1	0
STRBP	1	1
TBC1D20	1	0
TPBG	1	0
ACP6	1	0
CD248	1	0
EIF4G3	1	1
GFRA1	1	0
LDLRAD3	1	0
LRRC15	1	0
LYRM2	1	0
RABEPK	1	1
TIMM21	1	0
TUBB6	1	0
URI1	1	0
ZNF592	1	0
BBS2	1	0
DIP2B	1	0
FAM46C	1	0
FGD3	1	0
KRT86	1	0.697652
NFKB1	1	0
PDGFRL	1	0
PNP	1	0
RAB11B	1	0
RHBDF1	1	0
SH2D4A	1	0
TMEM50B	1	1
ZNF701	1	0
C10orf35	1	0
CMTM8	1	0
DHDDS	1	0
FBXO25	1	1
MRPL51	1	0
PGS1	1	0
PRKDC	1	0
SESTD1	1	1
SNN	1	0
TAF1B	1	0
TMEM106C	1	0
UFL1	1	0
VAT1	1	0
BAZ2B	1	1
BRF1	1	1
FAM160B2	1	Inf
MARK3	1	0
NDUFAF4	1	1
PAFAH1B1	1	1
PBRM1	1	0
POLR3E	1	0
RET	1	0
RNASET2	1	0
SYNJ2	1	0
TEP1	1	Inf
TOR1B	1	0
UPF2	1	0.44338
AURKA	1	0
BCKDK	1	0
CAMKK2	1	0
CCAR1	1	0.414212
EPHA1	1	0
GTF3C1	1	0
HPS4	1	0
IBTK	1	0
IFT52	1	1
NARS2	1	0
NCOA3	1	0
OSER1	1	0
RCL1	1	0
RPL6P27	1	0
TP53BP1	1	0
AASDH	1	1
ACAT1	1	1
BBS4	1	2.60168
FANCD2OS	1	0.384367
FBN1	1	Inf
ITGB6	1	1
MAGOHB	1	0
MTIF3	1	0
PES1	1	0.182287
SQRDL	1	0
ZNF239	1	0
ALAD	1	1
CCNH	1	Inf
CHI3L1	1	0
DENND2D	1	0
FER	1	0
GLI3	1	1
ISG20	1	0
NBEAL2	1	0
RANBP2	1	1
SNRNP27	1	1
SUN2	1	0
TSC22D4	1	0
YIF1B	1	0
FOXA1	1	1
HAGH	1	0
KDM5A	1	0
NINJ1	1	0
SH3RF1	1	1
SNCG	1	0
TRIM16L	1	0.203327
WDR5	1	0
WRNIP1	1	0
C9orf89	1	0
FAM86JP	1	0
ITGA2	1	0
KRAS	1	0
LHFPL2	1	0
PRKG1	1	0
RNF126	1	0
SEC13	1	0
SNF8	1	0
STAG3L4	1	0
TBC1D1	1	0
TLK2	1	0
TM9SF3	1	0
ACADSB	1	0
FBLN5	1	0
HADH	1	0
LTBR	1	0
MGST2	1	0
NARFL	1	0
PARVG	1	0
TGFB1	1	0
TM7SF2	1	0
TRIB1	1	0
WDR18	1	0
ZC3H15	1	Inf
ARID1B	1	1
ASS1	1	Inf
ATP6V0E2	1	0
CCDC137	1	0
CMBL	1	1
KMT2D	1	0
LAMA3	1	0
LBR	1	0
MAVS	1	0
NFIA	1	1
PEF1	1	0
PPARD	1	0
SRD5A1	1	1
STIM1	1	0
TAGLN	1	0.131319
TBCK	1	0
ADNP	1	0
APOL2	1	0
C18orf21	1	1
C1GALT1C1	1	0.619688
CNPY3	1	0
COBLL1	1	0
GPD1L	1	1
GTF2F2	1	0
IFIT5	1	0
KBTBD2	1	0
MTG2	1	0
RPS21	1	0
SUCLA2	1	0
USP1	1	0
AGRN	1	0
ARL10	1	0
ATAD3A	1	1
BBS1	1	0
CD151	1	0
CDC5L	1	Inf
CTHRC1	1	0
CYSTM1	1	1
ETV6	1	0
FRS2	1	0
GBF1	1	0
MFSD12	1	Inf
NUF2	1	0
PRDX6	1	0
SEC24C	1	0
TMUB2	1	0
VAC14	1	0
ZBTB2	1	0.44338
ARFGAP2	1	0
CFDP1	1	0
CPXM2	1	0
DLG1	1	0
EZH2	1	1
FAH	1	0
FAM86EP	1	0
FPGT	1	0
IRAK1	1	0.657313
PCNXL3	1	Inf
RAC2	1	0
SNX15	1	0
ANK3	1	0
APOD	1	0.156047
CBR3	1	0
CYBA	1	0
DAGLB	1	0
DBNL	1	0
HPN	1	0
NUFIP2	1	0
PDZRN3	1	0
SLC25A32	1	0
SS18	1	0
TSPAN17	1	0
WIBG	1	0
AACS	1	Inf
ATN1	1	1
CAB39L	1	0.451603
CFHR1	1	0
CIRBP	1	0
FAM86DP	1	1
GSTM4	1	0
H6PD	1	0
INF2	1	0
INPP5F	1	1
NHP2L1	1	0.384367
PCYOX1	1	0
RAI14	1	0
RAP1GAP	1	1
RNF123	1	0
SSFA2	1	0
TIMM17B	1	0.184118
ZNF436	1	0
BTN3A3	1	0.328554
C4orf33	1	0
CDK5RAP3	1	0
CREBBP	1	0
FKBP1C	1	0
GNPTAB	1	0
POP5	1	0
TMEM98	1	1
UBE4B	1	0
XIAP	1	0
ZNF880	1	0.619688
C1orf123	1	0
C1orf27	1	0
CCDC167	1	0
DFNB31	1	1
EIF4A3	1	0
GPD2	1	0
GPR107	1	0.619688
IL15RA	1	0
KIAA0922	1	0
NAA35	1	0
NAALADL2	1	0
PODN	1	Inf
SRGN	1	0
SYK	1	0
TUBGCP6	1	0
UHRF2	1	1
ATRX	1	1
ATXN7L3B	1	0
BANP	1	0
BNIP2	1	0
CEP55	1	1
CGREF1	1	0
CLSTN3	1	Inf
DDX3X	1	0.483101
KEAP1	1	0
NVL	1	0
RRP1B	1	0
SLC2A1	1	Inf
SNX7	1	0
CHCHD5	1	0
HELZ	1	0
IQSEC1	1	0
NEK7	1	1
NIF3L1	1	0
NUDT1	1	0
RHOT1	1	1
TBC1D5	1	0
UBE2T	1	0
ZNF33A	1	0
ATE1	1	0
C15orf40	1	0.576512
CTNNAL1	1	0
EMG1	1	0
FAM73A	1	1
MKL1	1	0
NUP50	1	0
PVRL2	1	0
RNF8	1	0
SBDS	1	0.451603
TAB2	1	0
ZNF816	1	0
EFHC1	1	0
FLNA	1	1
GRWD1	1	1
HDDC2	1	0
MAPT	1	Inf
MRPL42	1	0
PHACTR4	1	0
PKP4	1	1
PPA1	1	Inf
RNF43	1	0
RNF6	1	0
SFXN1	1	0
SIRT3	1	0
TSFM	1	0
ZCCHC9	1	0
ZNF292	1	0
CCP110	1	0
CDC20B	1	0
COMMD1	1	1
EEF2K	1	0
ENC1	1	1
EPC1	1	1
FAM91A1	1	0
GSE1	1	0
HJURP	1	1
ITGAV	1	0
LEPR	1	0
SARNP	1	0
STARD7	1	0
VPS13C	1	0
ATHL1	1	0
B4GALT3	1	0
BDP1	1	0
BIN1	1	0
C1QTNF6	1	1
CLDN12	1	1
CMC2	1	0
CXXC1	1	0
DHX9	1	1
GFPT2	1	0
KNSTRN	1	0
NCALD	1	0
SEPT8	1	0
SPATS2L	1	0
SRBD1	1	Inf
TMPRSS13	1	1
UBAP2	1	0
VPS36	1	0
ZCCHC17	1	0
ZNF322	1	1
AKAP10	1	0
ASF1B	1	0
DCAF4	1	0.55811
DDX31	1	0
DDX59	1	0
DPY19L2P2	1	0
ELF2	1	1
GDF15	1	0
GGT5	1	0
PDK2	1	0
RP9P	1	0.483101
TRPM4	1	0
ZNF92	1	0
CDKAL1	1	Inf
CETN3	1	0
COPG1	1	0
FGFR1OP	1	0
GPATCH8	1	0
IRF2BP2	1	0
KCTD9	1	Inf
KDM3A	1	0
KDM4A	1	Inf
MEGF8	1	0
NREP	1	0
PELI1	1	0
PWP2	1	0
RERG	1	0
RRP36	1	0
SCYL2	1	0
SLC25A10	1	1
SSU72	1	0
ST20	1	1
TMEM110	1	0.431788
TRAPPC10	1	0
ARCN1	1	0
C6orf132	1	0
FYTTD1	1	Inf
HNMT	1	0
IGSF3	1	1
KRT10	1	0
NACA2	1	0
NFATC1	1	0
SEC24D	1	0
SLC11A2	1	0.384367
STAU1	1	0
SUGP1	1	0
TP53BP2	1	0
TRIM24	1	0
TRUB1	1	0.431788
UBA52	1	0
WEE1	1	0.530286
AMIGO2	1	0
CASP8	1	1
CASP9	1	0
CUL3	1	0
DAAM1	1	0
FCGR3B	1	0
IMPACT	1	0
MAK16	1	0
MRPS33	1	0
PRPF6	1	0
SHPRH	1	0
SOX13	1	0
TOMM70A	1	0
UBA1	1	0
ZNF664	1	0
ZNF720	1	0
ABCC11	1	1
ADCK2	1	0
CCDC174	1	0
CSNK2A1	1	0
DDAH1	1	0
GSN	1	1
HERC4	1	0
IARS2	1	0
KDELR3	1	0
MORF4L1	1	1
MRPL54	1	0
NT5C3AP1	1	0
PPAN	1	0
PPIA	1	0
PTPLAD1	1	1
RAB11FIP4	1	0
BAK1	1	0
CORO7	1	0
CPT1A	1	0
CRAT	1	1
DCUN1D1	1	0
EARS2	1	0
EDEM2	1	0
EEF1A1	1	1
GCNT7	1	0
GGT1	1	0
KCTD2	1	0
NEURL4	1	0.431788
PCGF3	1	0
POLE4	1	0
WASL	1	1
WBP1	1	0
C14orf166	1	0
C1QBP	1	0.230357
FAM210B	1	0
FAM86C1	1	1
FPR1	1	1
IL13RA1	1	0.483101
KCNMB3	1	1
METTL1	1	1
MRPS31	1	0
VPS16	1	0.457739
ADNP2	1	0
DMWD	1	0
GNAI3	1	0
GRIPAP1	1	0.156047
IL1RN	1	0.260464
MXD3	1	0
NEBL	1	0.384367
PKN2	1	0
PTCD3	1	0
ZNF354C	1	1
AKNA	1	0
C14orf2	1	0
LAMC2	1	1
LRRC23	1	0
MGMT	1	0
MMP7	1	0
NPAS2	1	0
PLEKHG3	1	0
PRPSAP1	1	0
RGPD3	1	0
SETD4	1	0
ATF4P4	1	0
BID	1	0
BTN2A1	1	0
C14orf37	1	0
CHI3L2	1	0
DOCK10	1	Inf
HNRNPF	1	0
MOGS	1	0
OVOL2	1	0
TXNDC16	1	0
YEATS2	1	Inf
ATP5J2	1	0
EP400	1	0
ERAL1	1	0.431788
GIMAP5	1	0.462494
GORAB	1	0
HDHD3	1	0
HGS	1	0
INO80C	1	0
KIAA0100	1	0
LRRC47	1	0
NARF	1	0
PABPN1	1	1
RBM12	1	0
SLC44A5	1	0
SRD5A3	1	0
STK36	1	Inf
UQCRC2	1	0
WAPAL	1	0
WWC2	1	0
XPOT	1	0
ACSS1	1	0
ANKRD11	1	0
C2CD2	1	0
CSTA	1	0
HBG2	1	1
HIP1	1	2.2554
MTMR2	1	0
PYCR2	1	0
SCAF4	1	0
VRK1	1	0
ZC3H7B	1	0
ZNF525	1	Inf
AMIGO3	1	0
C9orf156	1	0
HSD3B7	1	0
LONP1	1	0
LPAR1	1	0
PET117	1	0.230357
PHYHD1	1	0
PNPO	1	0
TTC9C	1	0
WDR60	1	0
CARHSP1	1	0
FAM173B	1	0
HRAS	1	0
LRRC16A	1	1
MEAF6	1	0
NAA50	1	0
PDE8B	1	0
PIGX	1	0
PLXDC1	1	0
RREB1	1	0
SEMA4D	1	0
SIX5	1	0
BRPF3	1	0
CCT4	1	1
CRTC3	1	0
DENND6B	1	0
EVL	1	0
FICD	1	0
KIAA0753	1	0
PCED1A	1	0
STK40	1	0
UBE2O	1	0
C15orf57	1	0
CD68	1	Inf
DNASE2	1	0
GIMAP2	1	0
GLDC	1	0
PIAS4	1	0
SGSM2	1	0
SMPD2	1	0
SNX18	1	0
TNFRSF10A	1	0
UBA2	1	Inf
VOPP1	1	0
AKAP3	1	0
ANKRD50	1	0
CASP1	1	0
CD163	1	0
CDK1	1	0
CHD1	1	0
COLGALT1	1	1
CYB5A	1	0
PPP2R1A	1	0
PRC1	1	0
RBM25	1	0
SNX2	1	0
TBRG4	1	0
ZNF587B	1	0
COX6C	1	0
CSTF2T	1	0
FAAH	1	0
G3BP2	1	1
LRRC37A4P	1	0.65622
MBOAT2	1	1
NMRAL1	1	0
POLRMT	1	0
PPAT	1	0
RHOD	1	0
SOCS5	1	0
UPK3BL	1	0
WRB	1	0
BIN3	1	0
BOD1L1	1	0
FAM175B	1	0
FAM227B	1	0
GSTM2	1	0
KMT2E	1	Inf
MARC2	1	0
NEIL2	1	0
ORMDL1	1	0
PLEKHS1	1	1
POM121L9P	1	0
PTPN1	1	1
RPF1	1	Inf
SPATA6L	1	0
ST3GAL1	1	0
TAMM41	1	0
TVP23C	1	0
DLAT	1	2.18465
EPT1	1	0
ETFB	1	0
FAM177A1	1	0
FLVCR1	1	0
LIMS2	1	0
NCOA1	1	0
POT1	1	0
PTPRU	1	0
SH2D3A	1	0
SRP54	1	0
VPS53	1	1
BEX4	1	1
CCDC74A	1	1
CLSTN1	1	0
KDM4B	1	0
RALB	1	0
ZBTB1	1	0
ACO1	1	0
AK1	1	0
ALDH6A1	1	0
CHCHD3	1	0.44338
DUSP5	1	0
EPAS1	1	1
FANCA	1	0
GCLC	1	0
GPN2	1	0
HNRNPK	1	0
KALRN	1	0
PDLIM4	1	0
PIPSL	1	0
STK17B	1	0
YIPF5	1	0
ACTG2	1	1
C6orf57	1	0
CDK13	1	Inf
CHD8	1	0
DPYSL3	1	0
FPR3	1	0
MORC4	1	1
PMPCB	1	0
RBPJ	1	0
SLC35B2	1	0
SUGP2	1	0
TCEA3	1	1
TET1	1	1
TGS1	1	Inf
THBS4	1	0
TMEM50A	1	2.31595
VPS4A	1	1
ZNF845	1	1
APLP2	1	1
C11orf84	1	0
C16orf45	1	0
CADPS2	1	1
CDS2	1	0.321983
COIL	1	0
ME2	1	0
MYBBP1A	1	0.483101
PDDC1	1	0
RB1	1	0.431788
ZCCHC2	1	0
ZDHHC24	1	0
ATP5G3	1	2.41422
C4orf27	1	1
CNN3	1	Inf
CROCC	1	0
FASTKD1	1	0
FCER1G	1	0
LARP1B	1	0
PPP1R9B	1	0
SLC9A3R2	1	0
TPCN2	1	0
ALDH3B2	1	1
ANKS3	1	0
CNKSR1	1	0
CTAGE6	1	0
DSCC1	1	0
HDGFRP2	1	0
IKBIP	1	0
JAK1	1	0
LAIR1	1	0
MERTK	1	0
METAP2	1	0
RPL10	1	0
SREK1IP1	1	0
SVEP1	1	0
TCERG1	1	0
UFSP2	1	0
ZNF586	1	0
ANKRD12	1	0
ARRDC2	1	0
B4GALNT3	1	0
CDYL	1	0
CERK	1	0
ENG	1	0
LOXL1	1	0
MBOAT7	1	0
NRSN2	1	0
NSDHL	1	0.483101
RNASE6	1	0
SCN8A	1	0
SNX11	1	0
SRCAP	1	0.431788
TOP3A	1	0
VPS37A	1	0
ZWILCH	1	0
COG8	1	1
ESPNP	1	0
GPN1	1	0
GPR125	1	0
LANCL2	1	0
LILRB1	1	1
MCMBP	1	1
MMRN2	1	1
PHGDH	1	0
RNASE4	1	0
TIRAP	1	0
TP53RK	1	0
ARHGEF28	1	0
ARL2BP	1	1
ATF4	1	0
CD93	1	0
DDX42	1	1
IGSF8	1	0
IL17RE	1	0
MESDC2	1	0
NDUFA6	1	0
POLR2D	1	0
TLR9	1	0
UBAC2	1	1
AMOTL2	1	0
APMAP	1	0
FGFR2	1	0
FSTL1	1	0
LRRC8A	1	0
RPL36AL	1	0
SLC43A3	1	0
SNRPA	1	0
SRP19	1	0.384367
TCF4	1	0
TM4SF1	1	0
UBA6	1	0
ZFYVE27	1	0
ADSS	1	1.79176
C19orf40	1	0
CCT6P1	1	0
CD48	1	0
CTSD	1	0
DTNB	1	0
ELP6	1	0
HBP1	1	0
HSBP1L1	1	0
KRT81	1	0.641679
PARVA	1	0
SARS2	1	0
SDC1	1	0
SOS2	1	0
TMEM135	1	0
WDFY1	1	0
ACOT4	1	0
FAM86HP	1	1
FTL	1	0
LIMA1	1	1
LITAF	1	0
LRRC61	1	0
PAPD7	1	0
PDK4	1	1
TRIM33	1	1
ATMIN	1	0
FARSA	1	0
GOLT1B	1	0
IGLJ3	1	0
JDP2	1	0
MKRN2	1	0
MYBL2	1	0
NPEPL1	1	0
OGDH	1	0
PPAP2B	1	1
REST	1	0
STK4	1	0
STRADA	1	0
TOB1	1	0
YARS2	1	0
ZNF24	1	0.483101
ABR	1	0
BUB1B	1	0
C10orf54	1	0
CBX3	1	0
CCDC39	1	1
CGN	1	0
COPZ2	1	0
INCENP	1	0
IRF7	1	0
NCOR1P1	1	0
PPP2R4	1	1
RNF114	1	0
SCCPDH	1	0
SCRN3	1	0
SMOC1	1	0.321983
SNX13	1	0
SYNM	1	1
TLN2	1	0
TSEN34	1	0
ZNF623	1	0
AKT1	1	0
AP1S1	1	0
ARHGEF10	1	0
BRAT1	1	0
C17orf70	1	0
FAM107B	1	0
INTS4	1	0
KIAA1033	1	Inf
KNOP1	1	0
MAL2	1	0
MGAT4A	1	0
MPPE1	1	0
PGAP3	1	0
RASEF	1	0
SLC35B1	1	1
SMCR8	1	0
SNAPC2	1	0
SOX6	1	Inf
TFIP11	1	0
TMEM51	1	0
TOLLIP	1	0
TTC17	1	Inf
TTC7A	1	0
ATAD2	1	1
C12orf45	1	0
CPSF4	1	1
CTSA	1	1
GTF2A2	1	0
ISG20L2	1	0
KIF3B	1	0
MAP3K8	1	0
MCCC1	1	0
MCUR1	1	0
MZT1	1	0
POLL	1	0
POLR1B	1	0
PRPF40A	1	0
TMEM45A	1	0
UGGT2	1	0
ADAMTS4	1	0
AGL	1	1
ASTN2	1	0.384367
CASZ1	1	0
CD37	1	0
CDK17	1	0
DR1	1	0
EMC4	1	1
GSAP	1	0
LINGO1	1	0
PAIP1	1	0
PFKFB3	1	0
SF3B5	1	0
SPSB1	1	0
VEGFB	1	0
ZNF117	1	0
AKR1C1	1	0.48195
CWF19L1	1	0
IFNAR2	1	0
KDELR1	1	0
KDM1B	1	0
MDH2	1	0
USHBP1	1	0
USP14	1	0
VEZF1	1	Inf
CAMLG	1	1
CBX4	1	0.414212
CRY1	1	0
DNM1L	1	0
FAM21C	1	0
HM13	1	0
KCTD10	1	0
PODXL2	1	1
SASH1	1	0
SCNN1A	1	0
SLC37A4	1	0
TMEM209	1	0
TOB2	1	0
USO1	1	0
USP32	1	0
ARID4A	1	0
CAND2	1	0
DYSF	1	0
MAGED1	1	1
PDS5B	1	0
PRR12	1	Inf
RSPH1	1	0
SLC6A6	1	0
STC1	1	2.41422
TNFRSF10B	1	0
TSACC	1	0
U2AF2	1	0
ANKS1A	1	0
ARL4A	1	0
C19orf60	1	0
CPA6	1	0
DENND4C	1	Inf
ESAM	1	0
GXYLT2	1	0
IQCG	1	0
KLHL24	1	0
MTMR4	1	0
NAT10	1	0
OPN3	1	0
PATZ1	1	0
PLXNA1	1	0
PRKRIP1	1	Inf
PRR13	1	0
RBP1	1	2.21433
RECQL	1	0
SEPT10	1	2.06996
XRRA1	1	0
ACSM3	1	0
BRD4	1	0
C5orf17	1	0
CCDC159	1	0
CGNL1	1	0
CLTA	1	0
EHD1	1	0
HAPLN3	1	0
HERC3	1	0
MED17	1	0
OAF	1	1
PDLIM7	1	0
PRRG4	1	0
SLC4A7	1	0
AQP3	1	0
CCSER2	1	0
DPM2	1	0
HMGCR	1	0
ICAM3	1	0
KRT6A	1	1
LPCAT3	1	0
PNPLA8	1	1
POGK	1	0
RAPH1	1	0
SLC12A2	1	0
SUOX	1	0
TSHZ1	1	0
ADAMTS1	1	0
ATP1B1	1	0
BCAS1	1	0
CDC42BPG	1	1
FLII	1	0
FMOD	1	0
GTPBP2	1	Inf
ODF2L	1	0
PANK4	1	0
PSEN1	1	0.55811
RAB40B	1	0
SH3YL1	1	0
SLC48A1	1	0
SOX9	1	0
ZNF561	1	0
A4GALT	1	0
BMPR2	1	0
CHST15	1	0
CYB5R3	1	0
DUSP10	1	Inf
FARSB	1	0
FOXM1	1	0
GLT8D2	1	1
H2AFY	1	0
PEX11A	1	0
RP9	1	0
RPAP1	1	1
SCP2	1	1
SH3GL1	1	1
TRIM44	1	0
UBE2F	1	0
URB2	1	0
ARL6IP5	1	0
CMPK1	1	0
CRNKL1	1	0
CYP4V2	1	0
GTPBP1	1	1
JMJD4	1	0
LAPTM4A	1	0
MAML3	1	1
MCCC2	1	0
NR4A1	1	0.321983
PPIL3	1	0
RBMS1	1	0
SIK3	1	0
STRN4	1	0
TFAP2A	1	0.414212
WWP1	1	1
ZFAND2A	1	0
ZNF335	1	0
CCDC170	1	0
HIVEP2	1	0
IGHMBP2	1	0
MKKS	1	0
SCPEP1	1	0
SMU1	1	0
TMBIM6	1	0
TRIP10	1	0
VCAM1	1	Inf
ABLIM1	1	Inf
C1orf198	1	0
CASD1	1	0
DICER1	1	0
DUSP4	1	0
EMC3	1	1
HMHA1	1	1
IFT46	1	1
IGLC7	1	0
MTRF1L	1	0
SCGB1D2	1	1
SELPLG	1	1
SPATA6	1	0
TRAF3IP2	1	0
ANGPT2	1	0
ARRB1	1	0
ATP1A1	1	0
COQ10B	1	0
HIPK3	1	0.321983
KIAA1462	1	0
KPNA3	1	0
NIPBL	1	Inf
R3HCC1L	1	0
SLC16A1	1	0
TCTN2	1	0
TP53	1	0.576512
UBE2Q1	1	0
ALKBH5	1	0
B3GNT4	1	0
CACYBP	1	0
CLVS1	1	0
CPD	1	Inf
CRLF3	1	0
CYP4B1	1	1
FSCN1	1	0
IFNAR1	1	0
MTMR6	1	0
POMT1	1	0
RASA4	1	1
RFX5	1	0
ST3GAL6	1	1
TGFBRAP1	1	0
TMF1	1	0
ZNF646	1	0
ANXA7	1	1
APOBEC3G	1	0
C11orf52	1	1
C12orf73	1	0
CCDC14	1	0
ESF1	1	0
FAM86FP	1	0
GNG11	1	0
KIF20B	1	0
PAWR	1	0
PCBD1	1	1
PHLDB3	1	0
POLR2M	1	0
PPP6R1	1	0
PTPRJ	1	0
RNF103	1	0.230357
TIMM17A	1	0
TWF2	1	0
UTP15	1	0
APCDD1	1	0
BCL2L11	1	0
DGCR6L	1	0
ERCC5	1	0
GOLGA2	1	0
GORASP2	1	1
IPO9	1	0
MPND	1	0
MUC16	1	0
PRPF31	1	0.431788
RBBP8	1	0
RBM3	1	1
RNASEH2A	1	1
RPL37A	1	0
SLC9A1	1	0
SLCO2B1	1	0
ZNF131	1	0
ATP6V0A2	1	1
B4GALT1	1	0
C1orf52	1	0
COPS2	1	0
CUL7	1	0
KDM5C	1	0
PDLIM3	1	0
SEPT11	1	0
TEX261	1	0
TSPAN33	1	0
WDR82	1	0
ZFYVE26	1	1
ANXA5	1	0
ARRDC4	1	0
BCAS4	1	0
CDK5RAP1	1	0
CLINT1	1	1
EIF5A	1	0
KCTD20	1	0
LRRC32	1	0
NLRX1	1	0
NOSIP	1	1
PIK3IP1	1	0
SIVA1	1	0
STX18	1	1
SULT2B1	1	1
ANXA2	1	0
ARID1A	1	0
CDK18	1	0
GMIP	1	Inf
KATNBL1	1	1
KDM1A	1	0
KPNB1	1	0
NELFA	1	0
NET1	1	1
POLI	1	0
PPP1CC	1	0
ROCK2	1	0
SGMS1	1	0
SSBP4	1	0
TBCB	1	0
TCOF1	1	0
TRIM45	1	0
ZSWIM8	1	0
AKAP12	1	0
ATP1B3	1	0
CD58	1	0
CEP164	1	0
CYB5D2	1	0
DCHS1	1	0
FAM134B	1	0
KLC4	1	0
MAGEH1	1	0.576512
MED15	1	0
NUPL1	1	0
PRKCH	1	0
SDHC	1	0
SHQ1	1	0
TADA3	1	0
TMEM127	1	0
AKAP11	1	1
AUTS2	1	0
BMP1	1	0
CETN2	1	0
CSGALNACT2	1	0
ETFA	1	0.589561
FAM111A	1	0
IL6ST	1	0
NRP2	1	0
TKT	1	0
AIMP1	1	0
ATP5H	1	0
CDCA8	1	0
CEACAM5	1	0.321983
CST7	1	0
EXOSC1	1	1
FAM160B1	1	1
GBA2	1	0
IFIT1	1	1
IGHA2	1	0.44338
LPL	1	0
MED12	1	0
PCMTD2	1	0
PIGF	1	0
RFX2	1	0
RIOK1	1	Inf
SERPING1	1	0
SLC2A8	1	0
SP140L	1	0
TM9SF1	1	0
ZNF135	1	0
ARHGEF38	1	0
ARNT2	1	0
CA5BP1	1	0
CCDC101	1	0
DCBLD2	1	0
EIF1AX	1	1
GTF2F1	1	0
IDUA	1	0
IPO13	1	0
MTPAP	1	Inf
MYADM	1	0
POLM	1	0
POLR2I	1	0
PQLC2	1	0
ROR2	1	0
SMAP2	1	0
TFAM	1	1
TGM2	1	0
UBE2D3	1	0.1257
UTP23	1	0
VPS39	1	0
ZFP91	1	0
BLOC1S5	1	0
C5orf22	1	0
INPP5B	1	0
MCM4	1	0
MED14	1	1
PAM16	1	0
TCF25	1	0
ARHGEF7	1	0
DCAKD	1	0
DSC2	1	Inf
KIAA0196	1	0
MNDA	1	0
PHLDA3	1	0
PNPLA6	1	0
RTEL1	1	0
SLC12A9	1	0
TACC1	1	0
TPM3P9	1	0
TXNL1	1	0
AP4B1	1	0
C5orf46	1	0
GLCCI1	1	0
GPRIN2	1	0
IQCK	1	1
LRRC42	1	0
MPDU1	1	0
NIT1	1	0
NIT2	1	0
SHC1	1	0
STAT1	1	0
TK1	1	1
TUBA3E	1	0
TUBB8P7	1	0
UGP2	1	0.184118
BARX2	1	0.414212
C19orf54	1	0
CHTF18	1	0
GRAMD1C	1	0
IFI44L	1	0
MEGF6	1	0
MIER2	1	1
NDST2	1	Inf
PPFIBP1	1	0
PTGR2	1	0
RPLP0	1	0.384367
SLFN5	1	1
ANKRD23	1	0
CCDC86	1	0
CMAS	1	0
DALRD3	1	0
FAM45A	1	0
FTX	1	0
GRHPR	1	0
KIAA1244	1	0
LRRC1	1	0
MGLL	1	0
NAP1L4	1	0.457739
NEK11	1	0
PCK2	1	0
PLEKHG2	1	0
RUFY2	1	0
ABI2	1	0
ARSB	1	0
ASPM	1	0
BET1	1	Inf
CACNG4	1	0
CTNS	1	0
DUSP16	1	0
GALK2	1	0
IGHM	1	0
KPNA4	1	1
PPP4R2	1	0
PSMC6	1	0
RFK	1	0
RND1	1	0
STEAP2	1	0
TP53I11	1	0
TRIM65	1	0
VPS54	1	0
VRK3	1	1
ZNF137P	1	0
ACADS	1	0
ACOT9	1	1
ETNK1	1	0
FAM208B	1	0
GALM	1	0
IL1R1	1	1
INTS3	1	0
LAPTM4B	1	0
MAD2L1	1	0
NARS	1	0
NCAPD3	1	1
PLEKHA4	1	0
RNF149	1	0
SLFN11	1	0
SYPL1	1	0
TBC1D22B	1	0
TC2N	1	1
TCF3	1	0
TUBBP1	1	0
YAF2	1	0
ZNF626	1	1
ATF5	1	0
BRD7	1	0
CNNM3	1	0
DDX51	1	0
GCNT3	1	0
LIMD1	1	0
MIS18A	1	1
MITD1	1	0
MYO5C	1	1
UHRF1BP1	1	0
APC	1	0
BPIFB1	1	0
EHBP1L1	1	0
ELMSAN1	1	0
FBXL5	1	0
GAB1	1	0
MECR	1	0
MGRN1	1	0
PPP1R12A	1	0
SPTLC2	1	0
SULF1	1	0
THNSL2	1	1
TRPV2	1	0
WIPI1	1	0
ZFP62	1	1
CALM1	1	0
CD97	1	0
CHRNB4	1	0
COMP	1	1
FAM198B	1	0
FMNL2	1	0
FN3K	1	0
HAGHL	1	0
ITPKC	1	0
JMJD7	1	0
KIAA1468	1	0
LRRC59	1	0
METTL5	1	0
PITPNA	1	0
PPP1R12C	1	0
SCAMP1	1	0
SKIV2L2	1	0
XRCC6	1	0
YARS	1	0
ADH1B	1	0
CENPC	1	0.414212
CHST10	1	0
DAZAP1	1	0
DDX60	1	0
FAM102A	1	0
MUL1	1	0
PRNP	1	0
SLC22A18AS	1	1
SLC44A1	1	0
VWA9	1	0
ACKR3	1	0
ALG3	1	0
ARHGAP30	1	0
BABAM1	1	0
BCL2A1	1	0
CISH	1	0.321983
DGKZ	1	0
GIMAP4	1	0
KIF2C	1	0
NR3C1	1	1
RNF34	1	0
SERPINE1	1	0
STAG3L5P	1	2.18465
TAF10	1	0
TGFBR3	1	0
TMEM187	1	0.483101
TNPO2	1	0
ZNF211	1	0
AURKB	1	0
C22orf39	1	0
CCNG2	1	0
CIDECP	1	0
ENGASE	1	0
GNB4	1	0
HNRNPC	1	0
MAP4K3	1	0
NCSTN	1	0
PLOD3	1	0
PMVK	1	0
TMC5	1	1
TMEM14B	1	0
TNPO1	1	0
TRGC2	1	0
VPS33B	1	0
ACP5	1	0
ALKBH1	1	0
ATP10A	1	0
ATP2A2	1	0
BCOR	1	0
CLASP2	1	Inf
COQ2	1	0
EDIL3	1	0.384367
ERGIC2	1	0
GOLGA1	1	0
HAUS8	1	0
HUS1	1	0
IFT74	1	0
MAP3K6	1	Inf
PLSCR1	1	0
PRRG2	1	0.384367
RPS26	1	0
SAMD9L	1	0
TNFRSF21	1	0
ZNF276	1	0
ARHGAP25	1	0
CEP350	1	0
CPVL	1	0
DPP8	1	0
GOT1	1	0
JARID2	1	0
KIAA0319L	1	0
RGS2	1	0
RPLP0P2	1	0
SRPR	1	0
YAE1D1	1	0
AZGP1P1	1	0
CHUK	1	0
DNASE1L1	1	0
HSPA6	1	1
IFT57	1	0
KIAA1143	1	0.530286
LIPT1	1	0
MFAP1	1	0
MRPL38	1	0
OGFOD1	1	0
RPL32	1	0
SFI1	1	0
SYBU	1	0.384367
YBX3	1	0
ZYX	1	0
ABI3BP	1	0
ADH1C	1	1
B4GALT7	1	0
BCL7A	1	0
C7orf55	1	0
CDC20	1	1
DENND1A	1	0
GOLIM4	1	0
INTS10	1	0
KCNAB1	1	1
PCDHB10	1	0
SERPINB5	1	1
SLC35A1	1	0
SMYD2	1	0
TMEM87B	1	1
TRMT10C	1	0
VCP	1	0
WDR4	1	0
ZNF611	1	1
ANXA1	1	0
ARPC1B	1	0
CRB3	1	0
DCAF10	1	0
GATM	1	0
KIAA2013	1	0
LMCD1	1	0
PPM1G	1	0
PRKCZ	1	1
RNF31	1	0
SMOX	1	0
TRGC1	1	1
UNC119B	1	0
USP39	1	0
VWA2	1	0
ZADH2	1	0
ZNF687	1	0
ANP32BP1	1	0
ASCC1	1	0
ATP6V1D	1	0
BPNT1	1	Inf
C19orf33	1	1
C21orf33	1	0
CDKN1A	1	0
CPEB4	1	0
DNAJC1	1	0
HHAT	1	0
HMBS	1	1
HNRNPH2	1	Inf
IQGAP3	1	0
LRWD1	1	0
PABPC1L	1	0
PSTPIP2	1	0
RAB15	1	0
SAFB2	1	1
SDR39U1	1	0
SIDT1	1	0
TLR5	1	0
USP36	1	0
VPS37C	1	0
ZNF330	1	0
EIF3D	1	0
LDLRAD2	1	0
MRPS35	1	0
NR2F6	1	0
PPP1R12B	1	1
PTER	1	0
SELT	1	0
SLC2A4RG	1	0
TEX2	1	1
UEVLD	1	0
UNC5B	1	0
ZNF609	1	0
ATP6V1B1	1	1
COL27A1	1	0
CPSF7	1	Inf
FAR2	1	0
GRN	1	0
IGLC2	1	1
LRRC25	1	0
MCM2	1	2.60168
MRPL53	1	0
SLC7A6OS	1	0
TSNARE1	1	1
URB1	1	0
XAF1	1	0
AEBP2	1	1
BHLHE40	1	0
C9orf152	1	0
DEFB1	1	0
GABRP	1	0.469384
KATNA1	1	0
MCRS1	1	0
MET	1	0
MRPS7	1	0
NCS1	1	0
PDGFA	1	1
PEX16	1	0
POGZ	1	0
RDH13	1	0
ROBO4	1	0
RPL41	1	1
SELL	1	0
SETMAR	1	0
SLC7A2	1	0
TBC1D16	1	0
THUMPD1	1	0
TMEM183A	1	0
ZNF593	1	0
AFF4	1	0
AFMID	1	0.431788
CCDC65	1	1
CDCP1	1	1
EXOC6	1	0
GDI1	1	0
GLCE	1	0
GNLY	1	0
GPI	1	0
NFKBIZ	1	Inf
TIMP2	1	0
ANKEF1	1	0
BOC	1	0
CUL4B	1	0
DDHD2	1	0
EFTUD2	1	0
FAM63A	1	0
FRMD8	1	0
GUCY1A2	1	0
LRRN1	1	1
MTFP1	1	0
PDP1	1	0
PHKB	1	0.185975
PIFO	1	0
PLEKHO2	1	0
RBCK1	1	0
RNF144B	1	0
SEC22A	1	0
TATDN1	1	0
TWF1	1	0
UCK2	1	0
USPL1	1	0
WDR53	1	0
ZCCHC6	1	0
AIMP2	1	0
APBB3	1	0
BNIP3P1	1	0
GPX7	1	0
MARCH8	1	0
NFIC	1	0
NLGN2	1	0
PHF20	1	0
PLBD2	1	0
PRKAR1A	1	0
PRR4	1	0
RCAN1	1	0
RCOR1	1	0
SPECC1	1	1
SSBP3	1	0
TFAP2C	1	0
TOX3	1	0
VDAC2	1	0
ACTR10	1	0
BTD	1	0
CABIN1	1	0
CSF3R	1	Inf
DAP	1	0
DLGAP5	1	0
PPT1	1	0
SLC25A46	1	0
TMEM204	1	0
TTI1	1	0
ACD	1	0
ASAP2	1	0
C1QTNF1	1	0
CABYR	1	0
CEP164P1	1	1
CRBN	1	1
EYA2	1	Inf
HIP1R	1	0
ISG15	1	0
KCNK6	1	0
LHFP	1	0.414212
MS4A4A	1	0
MYO5A	1	0
RAI1	1	0
RCN2	1	0
RNF111	1	0
YIPF1	1	0
A2MP1	1	0
ARG2	1	0
ARHGEF16	1	0
ATP6AP2	1	1
C3orf38	1	0
CEP63	1	0
CRK	1	0
DCK	1	0.230357
FAM228B	1	0
FHL3	1	0
GCNT1	1	0
HMMR	1	0
HS6ST1	1	0
IFT172	1	0
IGFBP5	1	0
MAP7D1	1	0
MLF2	1	0
PILRA	1	0
RAB3IL1	1	0
S100A1	1	0
SELK	1	0
TAF11	1	0
THY1	1	0
UBE2H	1	0
UTP14A	1	0
ZCCHC10	1	0
ZNF235	1	0
ANKZF1	1	0
EME2	1	0
FBLIM1	1	Inf
LRRCC1	1	0
MED13	1	0
MIDN	1	0
MRPS22	1	0
NUMA1	1	0
POLR1A	1	0
RIC8A	1	0
RTN3	1	1
SORBS3	1	0
ANKRD13A	1	0
ANKRD16	1	0
BTF3	1	0
C17orf62	1	0
CHD9	1	1
HIVEP1	1	0
ICA1	1	0
KCNJ11	1	0
KIAA0355	1	0
MAP4K5	1	Inf
METTL17	1	0
PLXNB1	1	0
POTEF	1	0
POTEH	1	0
SELENBP1	1	0.431788
CDC42EP1	1	0
GLRX5	1	0
GMPR	1	0
HYPK	1	0
IDH3A	1	0
IRX3	1	1
KNTC1	1	0
M6PR	1	0
MAPK6	1	0
OAZ3	1	0
PAAF1	1	0
PGM2L1	1	1
RAB1A	1	0
RNFT1	1	0
RRP8	1	0
ST6GAL1	1	0
STAT2	1	0
TTC30A	1	0
UCP2	1	0
ZNF354A	1	2.31595
ATP13A3	1	1
CD74	1	1
CYP4Z2P	1	1
EFCAB10	1	0
EFCAB11	1	0
ENAH	1	0
EPN3	1	1
FBXO6	1	0
HOXB2	1	1
HSDL1	1	0
IFT88	1	0
IL18BP	1	0
MON1B	1	0
MORF4L2	1	1
NOL6	1	0
PILRB	1	1
RBAK	1	0
RPF2	1	0.384367
SERPINA11	1	0
TBK1	1	0
TFB1M	1	0
TSC22D1	1	Inf
UBOX5	1	0
YES1	1	0
YIPF4	1	0.203327
ADORA3	1	0
C20orf194	1	1
CALD1	1	0
CAPN7	1	0
CD34	1	0
CD3E	1	0
CMYA5	1	1
FAIM	1	1
FAM157C	1	0
HNRNPU	1	Inf
ODF2	1	0
PHLDB2	1	0
PROSC	1	0
SMARCB1	1	1
TOR3A	1	0
UHMK1	1	0
ZNF180	1	0
ZNF702P	1	0
AQR	1	0
ARHGAP29	1	0
CIC	1	0
ELOVL2	1	0
EMC8	1	0
EVI5L	1	0
FRMD4A	1	0
KDELC2	1	0.44338
MIPEP	1	0
NBR2	1	0
NFATC4	1	0
PCCA	1	0
RAB27A	1	0
SYVN1	1	0
TOP2A	1	0
TTC13	1	0
BCL10	1	0
ESCO1	1	0
GAREM	1	0
GIGYF1	1	0
LILRA6	1	3.10575
MTMR12	1	Inf
NIPAL2	1	0
PLEKHA3	1	0
PRRT3	1	0
RCN3	1	0
SOCS6	1	0
SYNGR2	1	0
TMEM230	1	0
TRAF4	1	0.321983
ZNF22	1	0
ATF3	1	0
BACH1	1	0
BCDIN3D	1	0
CCDC127	1	0
COQ3	1	0
FAM149B1	1	0
FCHSD1	1	0
GANC	1	0
GID8	1	0
HNRNPDL	1	Inf
HTATIP2	1	0
PIGM	1	0
SLC35A3	1	0
TBC1D13	1	0
WRAP73	1	0
ZFX	1	Inf
AFF3	1	0
AKR7A2	1	0
C15orf39	1	0
CSDE1	1	0
CXCL11	1	0
DDX46	1	0
ERMP1	1	0
HMGN2	1	0
LONP2	1	0
S100A4	1	0
SDC4	1	0
SLC25A1	1	1
TRIM38	1	0
VANGL1	1	0
VTI1B	1	0
ALPL	1	0
ASIC2	1	0
BIRC5	1	1
CSK	1	0
CYP4Z1	1	0
DPY19L3	1	0
FLYWCH1	1	0
FMN1	1	0
GAL3ST4	1	0
NOP16	1	0
RNF4	1	0
SIRPB1	1	1
SMIM20	1	Inf
USP19	1	0
ARL1	1	1
ASH1L	1	0
CGGBP1	1	0
ESPL1	1	0
HABP4	1	0
KLC2	1	1
KMO	1	0
MRPL40	1	0
OGT	1	0
PSMC3	1	0
SENP1	1	0
SIK1	1	0
SLC44A3	1	0
SMARCAL1	1	0
TBL2	1	0
TSPYL4	1	0
VPS13B	1	1
WDR83	1	0
ZNF227	1	0
ZNF358	1	0
ZNF415	1	0
ATP8B1	1	0
CBR1	1	0
CD86	1	0
GNB1	1	Inf
LRP3	1	0
PIP4K2C	1	0
PSMD12	1	0
RARG	1	0
RSPH3	1	0
TMEM177	1	0
TMEM39A	1	0
TTC5	1	0
TTF1	1	0
ULK1	1	0
AKIP1	1	0
BNIP3	1	0
CAPN15	1	0
CBX5	1	0
DPH3	1	0
EEF1A2	1	0
FNDC4	1	0
GALNT7	1	1
GRB2	1	0
ITFG2	1	0
LARP6	1	0
MCM5	1	0
MPHOSPH8	1	0
NDFIP2	1	0
OASL	1	0
PWP1	1	0
SLC5A10	1	1
TBCE	1	0
TMEM192	1	0
ZNF639	1	0
ALOX15B	1	0.576512
ARFGEF2	1	0
CCDC146	1	Inf
DOCK11	1	Inf
EED	1	0
EFNA3	1	0
FAM35BP	1	0
JMY	1	0
LRRC6	1	0
MTA1	1	0
NCAPH	1	0
PTPN3	1	0
RNF216	1	0
SH3BP5	1	0
SKAP1	1	Inf
TFDP2	1	0
TRAM2	1	0
TTYH3	1	0
UNC45A	1	0
ZBTB44	1	Inf
ANTXR1	1	0
ATXN2L	1	0
CCNB1IP1	1	0
EXOC5	1	0
FBXO18	1	0
GANAB	1	0
ISLR	1	0
LINC00094	1	0
LPP	1	0
MAN1A2	1	0
MAP9	1	0
PDPK1	1	0
RPL12	1	0
SEC24B	1	0
TLE1	1	Inf
TNK1	1	1
TSSC1	1	Inf
ALG9	1	0
ARL2	1	0
ATRAID	1	0
DEGS1	1	0
EIF3A	1	0
EPS8	1	1
FUBP3	1	1
HS2ST1	1	0
KIF13B	1	0
MORN2	1	0
PPIH	1	0
PPP1R1A	1	0
RECQL5	1	0
RFWD3	1	0
WDR35	1	0
WDR59	1	0
YIPF3	1	0
ZNF30	1	0
ZNF532	1	0
ZNF770	1	0
AAMP	1	0
ARMCX1	1	0.384367
CA8	1	0
CYLD	1	0
DCTN1	1	0
DESI2	1	0
FAM103A1	1	0.203327
HMGB2	1	0
LZTR1	1	0
MIS12	1	0
NECAB3	1	0
NRBF2	1	0
PLA2G4C	1	0
PTGES2	1	0
SLC1A1	1	0
SPHK1	1	0
SSR3	1	0
SVILP1	1	0
VPS13A	1	0
ZNF737	1	0
ZNHIT1	1	1
ADK	1	0
AGA	1	0
ALDH1A1	1	0
AP5M1	1	0
CAV2	1	0
CHEK2P2	1	0
EIF2B2	1	0
EMP1	1	0
LPXN	1	0
PARD6B	1	0
PNRC1	1	0
PRADC1	1	1
QARS	1	0
RAB10	1	0
RHOB	1	0
RPS2	1	0
RXRA	1	0
TMEM33	1	0
CACTIN	1	0
CDKN2A	1	0
CREB3L1	1	0
CTC1	1	0
DDX54	1	0
DLC1	1	0
ELK3	1	0.321983
FAM110A	1	0
GAB2	1	0
GALNT10	1	0
GGH	1	0
GGT6	1	0
GLUD1	1	0
KIAA1598	1	0
SETD1A	1	0
SETD9	1	0
SLC2A10	1	1
SLC45A4	1	0
TBC1D2B	1	0
TICAM1	1	0
BPHL	1	0
HMGN1	1	0
KIF5B	1	0
LETM1	1	1
PCNXL2	1	0
PTPRB	1	Inf
RBBP4	1	0
RIPK2	1	0
SMC5	1	0
TECPR2	1	0
TRPT1	1	0
WDR83OS	1	0
ADCY6	1	1
ATP6V0B	1	1
C1QC	1	0
GRAMD3	1	0
KIAA1522	1	0
NPIPB11	1	0
POLD3	1	0
RPS29	1	0
TMEM147	1	0
TMEM186	1	0
TNFAIP8	1	0
TTL	1	0
UBL4A	1	1
ZNF106	1	1
ZNF414	1	0
ASB6	1	0
C16orf89	1	0
GBP4	1	0
GRAMD4	1	0
KAT7	1	0
MFSD11	1	0
POLR3C	1	2.31595
PRCC	1	0
PSMC4	1	0
PYCRL	1	0
RNF215	1	0
SPSB3	1	0
SRFBP1	1	0
SUCLG1	1	0
TF	1	0
THEMIS2	1	0
TNFRSF1B	1	0
TUFM	1	0
ZNF48	1	0
AMMECR1L	1	0
BCL3	1	0
BRCA1	1	0
C14orf79	1	0
CACNA1H	1	0
CD9	1	0
CDH12	1	0
CTSL	1	0
CYGB	1	0
DLGAP4	1	0
DNAJC9	1	0
FAM178A	1	0
FAM193A	1	0
FBXL13	1	0
LMNB2	1	0
METTL22	1	0
MRPL44	1	0
NAA38	1	0
NDUFA5	1	0.203327
PHYKPL	1	0
PPIF	1	0
RBM34	1	0
RGP1	1	0
SETD8	1	0
SH3BP1	1	0
SLC17A5	1	Inf
SQLE	1	0
SRPRB	1	0
TCHP	1	0
CCDC88B	1	0
CHPF	1	0
COPRS	1	0
DCAF15	1	1
DOLPP1	1	0
EFCAB2	1	0
FASTKD3	1	0
IL10RA	1	0
IMP4	1	0
LTN1	1	0
MEPCE	1	0
MKLN1	1	0
MTO1	1	0
ODC1	1	0
PIP	1	0
PPRC1	1	0
PTK2	1	0
RABAC1	1	0
SUSD3	1	1
TRMT6	1	0
TSPAN6	1	1
TYW3	1	0
WDR61	1	0
WRN	1	0
BYSL	1	0
C14orf119	1	0
CCDC59	1	0
COL17A1	1	0
F2RL2	1	0
FSIP1	1	0
GTF2IRD2	1	0
LYZ	1	0
P2RY2	1	0
PHF21A	1	0.431788
PTPRT	1	0
RYK	1	0
STPG1	1	0
TFEB	1	0
TMEM151B	1	0
ZXDC	1	0
ABHD15	1	0
BCL9L	1	0
CBLC	1	0
G6PD	1	1
GSDMD	1	0
IFI35	1	0
IPO5	1	1
LY75	1	0
MOB1A	1	0
MUM1	1	0
PANX1	1	0
PIGB	1	0
PLSCR4	1	0
PLXNA3	1	0
RSPRY1	1	0
SLC25A44	1	0
SMYD4	1	0
THBS3	1	0
ZSCAN21	1	0
AMBRA1	1	1
CLMN	1	1
CYFIP2	1	0
DAK	1	0
EIF5	1	1
EML3	1	0
FBXO3	1	0
GABBR2	1	0
GCA	1	0
GLE1	1	0
GP2	1	0
HARS	1	Inf
METTL14	1	0
POC1B	1	0
TACSTD2	1	0
TIMM13	1	0
TMED9	1	0
TMEM161A	1	0
ZBTB38	1	0
ZNF331	1	0
ZNF746	1	0
ANTXR2	1	0
ARMCX3	1	1
DCP1B	1	0
EVI2A	1	0
FAM174A	1	0
GCSH	1	1
ITSN1	1	0
LRRFIP2	1	0
MATR3	1	0
MRPS18C	1	0
NDUFAF7	1	0
PLIN2	1	0
POLR3K	1	0
REPIN1	1	0
SLC38A1	1	0
SPAG16	1	0
ZDHHC17	1	0
ATP7A	1	0
B4GALT2	1	0
CCDC125	1	0
CDT1	1	0
DUSP11	1	0
IL17RA	1	Inf
ITIH5	1	Inf
NECAP1	1	0
NIPAL3	1	0
OXSR1	1	0
PCNA	1	0
PDE6B	1	0
RORC	1	0
SLC25A15	1	0
TMEM167B	1	0
APOBR	1	0
ATP10D	1	0
ATP5S	1	0
CHCHD6	1	0
COQ4	1	0
CSPG4	1	0
CUL5	1	0
CYB5B	1	0
DYRK1A	1	0
ENO2	1	0
FBXO30	1	0
HCFC1R1	1	0
PPP2R2C	1	0
PRIM1	1	0
RNF121	1	0
RNF168	1	0
SLC37A2	1	0
SLITRK6	1	1
TGFBR2	1	0
UBAP2L	1	0
ACACB	1	0
ARHGEF35	1	1
ARPC2	1	0
CCDC53	1	0
CRLS1	1	0
CTBP2	1	0
CUL9	1	0
DDI2	1	0
DDX49	1	0
EXO5	1	0
HACL1	1	1
KDM6A	1	0
LEPROTL1	1	0
MAPK12	1	0
ME3	1	0
MIS18BP1	1	0
NBPF22P	1	0
NEK10	1	0
PCDHB2	1	0.384367
PSIP1	1	0
UROD	1	0
ZNF317	1	0
ZSWIM1	1	0
ARHGEF18	1	0
CEP170P1	1	0
CST3	1	0.619688
EIF2D	1	0
HMGXB4	1	0
LYSMD3	1	0
MTX1	1	0
NRDE2	1	0
PEX11G	1	0
PSMB10	1	1
PTCD1	1	0
PTPN6	1	0
RAB1B	1	0
RBBP7	1	1
RHBDF2	1	0
SH3D19	1	0
TEAD3	1	0
WDR34	1	1
WDR92	1	0
YPEL2	1	0
ZNF107	1	0
AARS2	1	0
ADRA1B	1	0
B4GALNT4	1	1
BBS9	1	0
C17orf49	1	0
C7	1	0
CLUH	1	1
COX6A1P2	1	0
EXOC2	1	0
FAM13A	1	Inf
FASTKD2	1	2.60168
FBXL17	1	0
LINC00854	1	0
MARVELD3	1	0.384367
NCK1	1	1
NME7	1	0
PKHD1L1	1	0
RAB20	1	0
SFRP2	1	0
XPNPEP1	1	1
ASB13	1	0
CXorf40B	1	1
EPB41L1	1	0
GATS	1	1
GZMB	1	0
IDH2	1	0
ING4	1	0
LRTOMT	1	0
MELK	1	1
MRPL4	1	0
MST1R	1	0
NDC80	1	0
PKM	1	0
RNF166	1	0
SMC4	1	1
SORBS1	1	0
STEAP4	1	0
TP63	1	1
ZBTB41	1	0
ABCC3	1	0
ADAT1	1	0
ARL3	1	0
BEX2	1	1
CDAN1	1	0
CHD6	1	0
CWC15	1	0
DTNBP1	1	1
DYNLT1	1	1
EIF2S1	1	0
ERP27	1	0
FAM83G	1	1
GUCY1A3	1	1
GUSBP1	1	0
IFI44	1	1
LMX1B	1	0
PAICS	1	0
RAP1GAP2	1	0
RARS2	1	0
RIPK4	1	0
RPS6	1	0
SFPQ	1	0
SHC2	1	0
SLCO3A1	1	0
SPRED2	1	0
TMEM79	1	0
UNC13D	1	1
USP9X	1	0
VASP	1	0
WDR26	1	0
YTHDF1	1	0
YWHAH	1	0
ZNF318	1	0.414212
ARHGAP17	1	0
C9orf91	1	0
COL9A2	1	0
EEFSEC	1	0
ENO4	1	0
ERGIC3	1	0
FAF1	1	0
FAM104A	1	0
FAM168A	1	0
GMNN	1	0
GTPBP3	1	0
IPO7	1	1
KANK4	1	0
MCFD2	1	0
NAT9	1	0
PCF11	1	1
QSER1	1	1
RANBP6	1	0
RGS1	1	0
SDF4	1	0
SNED1	1	0
TESK1	1	0
WBSCR27	1	0
ZNF263	1	0
ZNF3	1	0
ZNF765	1	0
AXL	1	0
BTBD6	1	1
CALML5	1	1
CDK10	1	0
GOLT1A	1	0
HMGN3	1	0
KATNB1	1	0
KIF23	1	0
KLHL22	1	0
MST1	1	0
PPP1R7	1	0
REV3L	1	Inf
ROBO2	1	0
SPRY1	1	0
TG	1	0
TRIM16	1	0
TUBA3D	1	0
TUBGCP3	1	0
UNC119	1	0
WDFY4	1	0
ZCCHC14	1	0
ZMPSTE24	1	0.384367
AAAS	1	0
AGAP4	1	0
CHTOP	1	0
DNAJC21	1	0
EIF3H	1	0
EZH1	1	0
FMNL1	1	0
HEPH	1	0.384367
MAPK15	1	0
PDGFRA	1	0
PDZD2	1	0.55811
SIDT2	1	0
SMIM7	1	0
SNX16	1	0
TLR1	1	0
TNFAIP6	1	0
TTLL3	1	1
UNK	1	0
WDR24	1	0
WDR44	1	0.384367
ADRM1	1	0
AVEN	1	0
CCNA2	1	0
CCNI	1	0
CIZ1	1	0
CLPSL1	1	0
CPB1	1	0
LARGE	1	1
MPDZ	1	0
OARD1	1	0
PER1	1	0
RASSF4	1	0
SLC35B4	1	0
SLC43A2	1	0.431788
SMAP1	1	0
TBL1XR1	1	0
TRIM56	1	0
TSIX	1	0
USP21	1	0
ZMYM4	1	0
ARPC5	1	0
CLIP4	1	0
CRIP1	1	0
DBNDD2	1	0
EIF4A2	1	0
FAM20A	1	0
FBXO5	1	0
FXR2	1	Inf
GJA1	1	1
H19	1	0
HIAT1	1	0
ITGAM	1	0
LILRB2	1	1
ME1	1	1
MGA	1	0
MTHFD1L	1	0
NBPF4	1	0
NFS1	1	0
PDGFD	1	0
RPL23A	1	0
TM7SF3	1	0
TTC14	1	0
AFF1	1	0
AMFR	1	0
ANKHD1	1	0.384367
AP5Z1	1	0
ARFGEF1	1	0
CD2AP	1	0
CSNK1E	1	0
ELF5	1	0
IL7R	1	0
JUN	1	1
MOK	1	0
NUDT4	1	0
POLR2E	1	0
R3HDM4	1	0
RGS12	1	0
RMND5B	1	0.384367
RNASEH1	1	0
SAMD1	1	0
SLCO2A1	1	0.462494
SMC1A	1	0
SRSF9	1	0
ST6GALNAC4	1	1
THAP7	1	0
TLR2	1	0
TSC22D2	1	0
VPS13D	1	0
ATG3	1	0
CAPN9	1	0
CDC6	1	0
CENPO	1	0
EPB41L3	1	0
FAM175A	1	0
FRZB	1	0
GPX4	1	0
LRRC17	1	0
LZTS2	1	0
MCC	1	0
PLK3	1	0
RAB35	1	0
ROBO1	1	1
TIA1	1	1
TRIM41	1	0
WDR91	1	0
ZBED5	1	0
CAMK2G	1	0
CAPNS1	1	0
CBFA2T2	1	0
CCDC47	1	0
CEP250	1	0
FAM86B2	1	0
FBXW8	1	0
HNRNPA1L2	1	1
KRT16	1	0.483101
LGR4	1	1
MFI2	1	0
MTMR11	1	0
NDUFA7	1	0
PCDHB15	1	0
PLEKHG4B	1	1
PP2D1	1	0
PRKCDBP	1	0
RPL7L1	1	0
SKA3	1	1
SNX17	1	0
STX5	1	0
TPRG1L	1	1
TXNDC15	1	0
VPS25	1	0
ZBED4	1	0
ZBTB33	1	0
AEN	1	0
AFAP1	1	0
AMD1	1	1
ANP32A	1	0
BCS1L	1	0
CCNT1	1	1
DEGS2	1	1
DMD	1	1
FCGRT	1	0
FYB	1	Inf
GIMAP6	1	0
GPRC5C	1	0
HNRNPH3	1	0
LINC00957	1	0
LMOD1	1	0
MLKL	1	0
NUDC	1	0
RAF1	1	0
SLA	1	0
STRN	1	0
SYT17	1	0
TMEM42	1	0
TNKS	1	0
UTP14C	1	0
VDAC3	1	Inf
VEZT	1	0
ZNF844	1	0
APOBEC3F	1	0
C10orf11	1	0
CITED2	1	0
CNST	1	0
COG6	1	1
COX6B1	1	0
HDAC10	1	0
HINFP	1	Inf
LAGE3	1	0
LAMTOR2	1	0
MDFI	1	0
PGAM4	1	0
PLEKHM1	1	1
PLS3	1	1
PLXNC1	1	0
PRSS23	1	0
SIRT5	1	0
SLC25A23	1	0
SMO	1	0
WAC	1	0
ZDHHC20	1	1
ARFRP1	1	0
CTIF	1	0
DLEU1	1	0
GAPVD1	1	0
GEMIN5	1	0
GNA12	1	0
GPCPD1	1	0
IGF2	1	0
INPP5D	1	0
KIAA1279	1	0
KRT17	1	0
LILRB3	1	1
LSM6	1	0
MTPN	1	0
NCOA7	1	0
NPIPA1	1	1
PIGH	1	0
PNMAL1	1	0
PRELP	1	0
SCAF1	1	0
SCAP	1	0
SPRY2	1	0
ST7	1	0.203327
STAT6	1	0
TMEM119	1	0
ZNF384	1	0
ABCA12	1	0
C1orf86	1	0
C6orf62	1	0
CAPN10	1	0
CIR1	1	0
CNTNAP2	1	0
DEDD	1	0
FHOD1	1	0
GABARAPL1	1	0
GDAP1	1	0
GGACT	1	0
HEMK1	1	0
KDM6B	1	0
PASK	1	0
PPP3CA	1	Inf
RBM27	1	0
RNF25	1	0
SCAF8	1	1
SLC7A1	1	1
STX16	1	0
TAPT1	1	0
TSPAN14	1	0
TUT1	1	0
UBE2V1	1	0
VTCN1	1	0
WDR81	1	0
ZBTB8OS	1	1
ZMYM5	1	1
ASB16	1	0
ATP11A	1	0
COMMD6	1	0
COX4I1	1	0
FKBP5	1	0
FMO2	1	0
FNBP4	1	1
GPX8	1	0
ITGAX	1	0
MT2A	1	0
PRKCI	1	0
PRODH	1	0
PTPN23	1	0
SET	1	0
SHMT2	1	0
TNN	1	0
ZNF195	1	0
BMPR1A	1	0
DNAJB12	1	0
DUSP23	1	0
GAS7	1	1
GATAD2B	1	0
HIPK2	1	0
LRP11	1	0
LTV1	1	0
PLD3	1	0
RSBN1L	1	0
SEC61A1	1	0
SLC22A5	1	0
SPTBN2	1	1
STK31	1	0
TUBA4A	1	1
UBE2D4	1	0
ZNF277	1	0
AMZ1	1	0
ASPHD1	1	0
ATG4D	1	0
C12orf43	1	0
CAMSAP2	1	0
CIAPIN1	1	0
DUS1L	1	0
FOXRED2	1	0
LDB2	1	0
LPAR6	1	0
MAPRE2	1	0
PLCD3	1	0
POGLUT1	1	Inf
POLR2H	1	0
POM121L4P	1	0
PSMD6	1	0
SAMD4B	1	0
SMARCE1	1	0
STAG3	1	1
VLDLR	1	0.357979
WDR36	1	0
ZNF174	1	0
ASB8	1	0
ATPAF2	1	1
BRD1	1	0
DAG1	1	0
DERL3	1	0
EDN1	1	4.34109
GPR180	1	0
GRB10	1	0
HERC6	1	0
HILPDA	1	0
MAPK13	1	0
MRPL24	1	0
NXN	1	0
PARP11	1	0
POP4	1	0
PPM1F	1	0
PPP1CA	1	0.321983
PPP1R21	1	0
RPL28	1	0
RWDD3	1	0
SOGA1	1	0
STX3	1	2.60168
TGFBR1	1	0
TOMM34	1	0
TSR2	1	0.321983
TTC38	1	1
WIPF1	1	0
ZNF260	1	0
CD320	1	0
CFI	1	0
COL2A1	1	0
DCBLD1	1	0
DHFR	1	0
DNPEP	1	0
EFS	1	1
FAM83D	1	0
LMBRD2	1	0
MRPL32	1	0
MSMO1	1	0
NDUFA3	1	0
PMEL	1	0
RAD1	1	0
STAU2	1	0
TAF3	1	0
TBC1D7	1	0
TMEM231	1	1
ZNF721	1	0
ABHD10	1	Inf
ABHD4	1	0
AGPAT3	1	0
ARHGEF17	1	0
ARMC2	1	0
ATP6AP1	1	2.60168
C1orf131	1	0
C2CD3	1	0
C6orf1	1	0
CCDC69	1	0
CNBP	1	0
FBXO16	1	0
FERMT2	1	0
GALNT6	1	0
GSKIP	1	0
KIAA1467	1	0
KIF1B	1	0
MRPL21	1	0.414212
MVD	1	1
NAA20	1	0
NOA1	1	0
NONO	1	1
OGFRL1	1	0
OLFM1	1	0
PCDH12	1	0
PI4KAP2	1	0
RALGAPA1	1	0
RFC2	1	Inf
SIAE	1	0
SNX8	1	0
SPTLC1	1	Inf
SRRD	1	0
TRNT1	1	0
TSPO	1	0
ZFP36L2	1	0
AGFG1	1	0
ARVCF	1	0
FAM109B	1	0
FAM13B	1	0
FDXR	1	0
GGPS1	1	0
GGTLC2	1	0
HBB	1	Inf
KLK10	1	1
MRPL1	1	0
NFIL3	1	0.328554
NOS1AP	1	0
PKP2	1	0
RAP1GDS1	1	0
STX17	1	1
TDRD7	1	0
TDRKH	1	0
TUFT1	1	0
TXLNG	1	1
U2SURP	1	0
UCK1	1	0
ZNF142	1	0
ATP13A1	1	0
CADM1	1	0
CCDC30	1	0
CEP85	1	0
IGHJ6	1	1
KIFC3	1	0
KRT83	1	0
MIB1	1	0
MVB12A	1	1
NGLY1	1	0
NUDT2	1	0
NUDT6	1	0
OSBPL9	1	0
PIK3AP1	1	0
POLA2	1	1
RAB31	1	1
RINT1	1	0
RPP40	1	0
SLTM	1	0
TOM1L2	1	0
TSPAN15	1	0
TTK	1	0
VPS4B	1	1
ZNF75A	1	0
ADAMTS12	1	Inf
AMY2A	1	0
CACUL1	1	0
CDR2L	1	0
CLIC6	1	0
DDB1	1	1
ECD	1	0
GALNT16	1	0
JAG2	1	0
LINC00910	1	0
LPIN2	1	0
MLLT10	1	1
NR2F2	1	0
OVGP1	1	0
P4HA1	1	1
PIK3R4	1	0
RALY	1	1
RBX1	1	0
RLF	1	0
SBSPON	1	0
SERPINA6	1	1
SPRED1	1	0
ST13	1	0
STON1	1	0
TMEM116	1	0
TXNDC12	1	0
ZNF518B	1	0
ZNF830	1	0
CHERP	1	0
DENND1B	1	0
FXR1	1	0
G6PC3	1	0
GPS1	1	0
HMGCL	1	0
HMOX2	1	0
MRPS15	1	0
MRPS5	1	1
ORC3	1	0
PDE9A	1	0
PDGFC	1	0
PIEZO2	1	0
PRAME	1	1
SEMA3E	1	0
SIGIRR	1	0
SPOPL	1	Inf
TDP1	1	Inf
TEX10	1	0
TRIB3	1	0
ZFPL1	1	0
ABCC8	1	1
ARHGAP22	1	0
CASKIN2	1	0
CDK12	1	1
DKK3	1	0
EMB	1	0
FAM89A	1	0
GREM1	1	0
GSDMB	1	0
ITGB8	1	0
KDR	1	Inf
LHPP	1	1
METTL18	1	0
NUMBL	1	0
PGR	1	0
PIK3C2B	1	0
PON3	1	0
RAB40C	1	0
RAVER1	1	0
RILPL1	1	0
RSRC2	1	0
SEC16B	1	1
SPAG7	1	0
SPATA2L	1	0
SS18L2	1	0
TRABD2A	1	0
URAHP	1	0
ZDHHC13	1	0
ZNF189	1	0
ZNF579	1	0
CCPG1	1	0
CLDN1	1	0
CLDN4	1	0
COX18	1	0
CPPED1	1	0
FAM134C	1	0
GMPR2	1	0
ITPK1	1	0
LRRK1	1	0
MCOLN1	1	0
MGEA5	1	0
MORC3	1	0
MYNN	1	0
NDUFB9	1	0
OTUD6B	1	0
PEX2	1	0
PIK3C3	1	1
PPAPDC1A	1	0
RNF2	1	0
SDCBP2	1	0
SERPINB8	1	0
TIMM10B	1	0
USP25	1	0
WWTR1	1	0
XPO1	1	0
ADAMTS7	1	0
ADPRHL2	1	0
BNIP3L	1	0
CLASP1	1	0
EIF6	1	0
EMC1	1	0
ENPP4	1	0
FOPNL	1	0
H1F0	1	0
IRF2BP1	1	0
MRPS24	1	0
N4BP2L2	1	0
PCDHB3	1	0.203327
PSMD10	1	0
RNF122	1	0
RTN4RL1	1	0
SCGB2A2	1	0
SCRN2	1	0
SRMS	1	0
TSTD2	1	0
UNC93B1	1	0
WDR74	1	0
ZMAT2	1	0
AGO2	1	0
BZRAP1	1	0
C7orf50	1	0
CD8B	1	0
CPSF3L	1	0
CRYBB2P1	1	0
CXorf36	1	0
DCXR	1	0
HIF1AN	1	0
LRRC56	1	0
MAP2K7	1	0
MAPK1	1	0
MS4A4E	1	0
MTHFS	1	0
PALM	1	0
PPIL1	1	1
PPTC7	1	0
RAB3D	1	0
RBP5	1	0
SKAP2	1	1
SLC25A12	1	0
SLC39A10	1	0
SPAG9	1	0
TMEM161B	1	0
TTYH2	1	0
AGTR1	1	0
ANKRD36	1	1
CDR2	1	1
CNOT3	1	0
DMXL1	1	0
GALNT4	1	0
GCAT	1	1
ITCH	1	1
MED8	1	0
MPP5	1	1
MYO1D	1	0
PIK3CB	1	1
RABGGTB	1	0
SIPA1L1	1	0
TRPA1	1	0
UQCRH	1	0
ZNF600	1	0
ANAPC15	1	0
ASPN	1	0
ATP6V1H	1	0
AUP1	1	0
BTBD1	1	0
CBX1	1	0
FAS	1	0
FBXW9	1	0
IL18	1	0
ITGAL	1	0
MYO15B	1	0
ORC2	1	0.321983
R3HDM1	1	0
RAB7A	1	0
SH3TC1	1	0
SMAD3	1	0
ANG	1	0
C1orf43	1	0
CA5A	1	0
CHRAC1	1	0
CLDN7	1	0.321983
CLTB	1	0
GNA15	1	0
INTS12	1	0
MOCOS	1	0
OSBPL2	1	0
PLCG2	1	0
POFUT2	1	0
RCOR3	1	0
REEP1	1	0
RNF187	1	0
RRP15	1	0
SCAMP2	1	0
SYCP2	1	0
TAF7	1	0
TSKU	1	0
WDR62	1	0
ZDHHC9	1	1
ARMCX6	1	1
ATAD3C	1	0
CASP4	1	0
CDCA2	1	0
CNOT7	1	0
CS	1	0
DNAJC12	1	0
FAM47E	1	0
FOXRED1	1	1
GPR183	1	0
KIAA0556	1	0
LBH	1	0
MAOA	1	0.321983
NCAPG	1	0
NHLRC3	1	Inf
PCDHB8	1	0
ROCK1P1	1	0
TEX264	1	0
TMEM138	1	1
TRAFD1	1	0
UBTD2	1	0
WTAPP1	1	0
ZER1	1	0
ZNF362	1	0
ZNF397	1	0
AMDHD2	1	0
C19orf24	1	0
C1orf147	1	0
CCNJL	1	0
DHRS12	1	0
GPR137B	1	0
KCNJ3	1	1
LUZP1	1	0
NCF1	1	0.55811
PDE4A	1	0
PLK1	1	0
PPP1R13B	1	0
PSMD8	1	0
RAMP3	1	0
REEP6	1	0
REXO1	1	0
RIN3	1	0
SLC6A9	1	0
SOWAHC	1	0
SREBF1	1	0
TCIRG1	1	1
TNS4	1	0.384367
TPRG1	1	0
TRIM25	1	0
VGLL4	1	0
ABCB10	1	0
ABHD17A	1	0
APH1A	1	0
B3GNT8	1	0
CD6	1	Inf
CKMT1B	1	0
CTTNBP2NL	1	0
DCLK1	1	0
GINS1	1	0
GRPR	1	1
KDELR2	1	0
KIAA1257	1	0
MRPL47	1	0
PISD	1	0
PNPLA2	1	0
PTPRN2	1	0
SCRN1	1	0
SECTM1	1	0
SFT2D1	1	0
SLC4A1AP	1	0
SRPK2	1	Inf
TRIB2	1	0
TTF2	1	0
TUBA4B	1	0
TULP4	1	0
UNC45B	1	0
ANKRD10	1	1
ANO8	1	0
BARD1	1	0
CD79B	1	0
CHCHD2	1	0
CMTM3	1	0
COX15	1	0
CXCL14	1	0
DUSP1	1	0
DYRK2	1	0
ELMOD3	1	0
GYLTL1B	1	0
H2AFV	1	1
HEXDC	1	0
HEXIM1	1	0
HSPA2	1	0
ISOC1	1	0
KLHL36	1	0
LNX1	1	1
MCM6	1	0
PAK1IP1	1	2.60168
PQLC3	1	0
RASA4B	1	0
RPL4	1	0
RPS3	1	0
SENP7	1	1
SPCS3	1	0
TIAM1	1	0
TMEM55B	1	0
TRMT2A	1	0
TSSC4	1	0
UHRF1BP1L	1	0
USP6NL	1	0
ZNF133	1	0
ACSF2	1	1
ATG2A	1	0
ATP6V0C	1	0
BTRC	1	0
CDH13	1	0
CEP68	1	0
CST2	1	0
CYB5R1	1	0
DERA	1	1
EFCAB7	1	0
GDPD5	1	0
GNG12	1	0
IL20RA	1	0
ITSN2	1	0
MFSD2A	1	0
MTL5	1	0
NCLN	1	0
NEDD4	1	0
NMD3	1	0.0916826
PDPR	1	0
PTDSS2	1	0
SLC35C1	1	0
ST8SIA6	1	0
TAF8	1	0
TRIT1	1	0
USP28	1	0
ZFAT	1	0
ZNF580	1	0
ADCK1	1	0
AKIRIN2	1	Inf
CDRT4	1	0
CLEC7A	1	0
DBN1	1	0
DHX34	1	0
DLEC1	1	0
DNAJC30	1	0
GLI4	1	0
GMEB2	1	0
LIPH	1	1
LPHN1	1	0
MED23	1	0
MRPS17	1	0
MT1X	1	0.431788
NCF2	1	0
NDUFAF6	1	0
NFKBIB	1	0
NPIPA8	1	0
PIKFYVE	1	0
PLCD4	1	0
SETDB2	1	0
SLC7A6	1	0
TERF2IP	1	1
TMEM45B	1	0
TPD52	1	0
ZMYM2	1	0
ANAPC16	1	0
DCAF16	1	0
DNAAF1	1	0
DNAJC16	1	0
DSN1	1	1
GPR98	1	0
HVCN1	1	Inf
IBSP	1	0
IKBKB	1	0
INPP5J	1	0
MACC1	1	0.384367
MAPK8IP3	1	0
MPC1	1	0
PCDHB7	1	1
PHF20L1	1	1
PIM3	1	0
SLC35A5	1	0
SPEF2	1	0
TEX30	1	0
TMEM63C	1	0
UBFD1	1	0
ZBTB7A	1	0
ZFAS1	1	0
ZFYVE16	1	0
ZNF395	1	0
ACCS	1	0
CAMSAP3	1	0
CD46	1	0
DBT	1	0
DMPK	1	0
DMTN	1	0
EDC4	1	0
GTF3C4	1	0
LTBP3	1	0
MAP2K1	1	0
MAP3K2	1	0
MRPL23	1	0
NACAD	1	0.384367
PER2	1	0
RALGAPB	1	0
RIT1	1	0
RTF1	1	0
SPICE1	1	0
TMEM41B	1	0
XXYLT1	1	0
YEATS4	1	0
ADAM9	1	0.321983
ARL4C	1	0
ATF7	1	0
ATL1	1	1
CAV1	1	0
CDIP1	1	0
CPM	1	1
CTDNEP1	1	0
DSTYK	1	0
FAM83F	1	1
HGD	1	1
KARS	1	0
MAPRE3	1	1
MBD1	1	0
MTUS2	1	0
OAZ1	1	0
PHF10	1	0.328554
RAB38	1	1
RNF7	1	0
SLC38A2	1	0
SNAPC3	1	0
TCTN1	1	Inf
TMEM168	1	0
TP53I3	1	0
TROVE2	1	0
TSPAN10	1	1
TTLL4	1	0
WDR20	1	0
ZNF589	1	0
ASAP3	1	1
CCDC117	1	0
CHMP4C	1	0
COPA	1	Inf
CYTH3	1	0
DDX6	1	0
DLG3	1	0
DMKN	1	1
ECT2	1	0
GAS5	1	0
LATS1	1	0
LUC7L	1	0
MAP3K14	1	0
MED28	1	0
NIP7	1	0
PINX1	1	0
PLEKHG1	1	0
RGS10	1	0
SMS	1	0
TRIM2	1	2.06996
TUBB2B	1	0
UBXN2A	1	0
USP35	1	0
WISP1	1	0
YPEL1	1	0
ZNF740	1	0
ABCA7	1	0
AK3	1	0
ARL6IP1	1	0
ATG2B	1	0
ATP9B	1	0
BRK1	1	0
C1orf162	1	0
C2orf61	1	0
CD40	1	0
CLEC10A	1	0
DHX15	1	0
EPG5	1	0
GMPS	1	0
IL34	1	0
MAML2	1	1
MRPL17	1	0
PAPD4	1	0
PELO	1	0
PEX10	1	0
PTMA	1	0
PYURF	1	0
RANBP9	1	0
RARRES2	1	0
RHBDD3	1	0
RNPS1	1	0
SPDYA	1	0
TMEM237	1	0
USE1	1	0
ZNF610	1	0
ARHGEF1	1	0
BMPR1B	1	0
CD300A	1	0
CPA3	1	0
DFNA5	1	0
DIS3L2	1	0
DUS3L	1	Inf
EGR1	1	0
EIF3B	1	0
ENSA	1	0
FKBP11	1	1
GUCD1	1	0
IPO11	1	0
KAL1	1	0
MPG	1	0
MRGBP	1	0
MTHFD2	1	0.384367
PLA2G15	1	0
PTPN18	1	0
SESN1	1	0
SRC	1	0
STK38L	1	0
TCEAL5	1	0
TMED7	1	0
TMEM14A	1	0
USMG5	1	1
ACSS3	1	0
ADSSL1	1	0
B3GNT2	1	0
DHFRL1	1	0
FLYWCH2	1	0
FUNDC1	1	0
HSD17B14	1	0
IDH1	1	0
KIF26B	1	0
KREMEN1	1	0
LMTK2	1	0
MAOB	1	0.321983
MBTPS2	1	0
MFAP5	1	0
MISP	1	1
MYSM1	1	0
NEIL3	1	0
NOMO3	1	1
POLR3F	1	0
PRKAR1B	1	0
PROM1	1	0
PSD3	1	0
RAPGEF2	1	0
SMEK1	1	0
SSB	1	0
STAG2	1	0
TARS2	1	0
TRABD	1	0
TSPAN18	1	0
TUBD1	1	0
ZNF254	1	0
C1orf21	1	0
CCSAP	1	0
CKAP4	1	0
EPB42	1	0
FAM207A	1	0
HDAC5	1	0
HLCS	1	0
MANEAL	1	0
MBIP	1	0
MCL1	1	0
MTFR1L	1	0
NAV1	1	0
NFE2L3	1	1
OLR1	1	0
SAV1	1	0
SLC9A3R1	1	0
TEN1	1	0
TMEM87A	1	0
ZNF14	1	0
ZNF143	1	0
ABLIM3	1	0
ADIPOR1	1	0
AGT	1	0
AREL1	1	0
C1orf159	1	0
CSGALNACT1	1	0
CYP2A6	1	0
DTWD2	1	0
ERO1LB	1	0
FGD1	1	0
GKAP1	1	0
HECTD4	1	0
HERC5	1	0
HTATSF1	1	1
IFI6	1	0
ILDR1	1	0
KIF21A	1	0
LRIF1	1	0
MAP1S	1	0
MRPS34	1	0
NCAM2	1	1
NEFH	1	0.414212
PACS2	1	0
PLCD1	1	0
PPP2R5E	1	0
RAB23	1	0
RALGAPA2	1	0
RPL10A	1	0
SETD6	1	0
TAOK1	1	0
USB1	1	0
ZNF585A	1	0
ZNF714	1	0
ACSL3	1	0
ARHGAP40	1	0
ARMCX2	1	1
BDH1	1	0
CAPZB	1	2.60168
CCNB2	1	0
CDK2	1	0
COPS5	1	0
DAPP1	1	0
F3	1	0
HEATR5A	1	0
KCTD15	1	0
LYPLA1	1	0
MDM2	1	Inf
MYB	1	0
NCKAP1L	1	0
NINL	1	0
PDIK1L	1	0
PTGES3	1	0
SEL1L	1	0
SERPINI1	1	0
SMARCD2	1	0
SMPDL3A	1	0
SMURF1	1	0
SYCP1	1	0
TMEM260	1	0
TOP3B	1	0
ZSCAN18	1	1
AKR1A1	1	0
ALDH3B1	1	0
ATXN1L	1	0
BIN2	1	0
CAPRIN2	1	0
CHAF1B	1	0
CMIP	1	Inf
DARS	1	0
DEF6	1	0
EGLN3	1	0
ERICH1	1	0
FEM1C	1	0
KIAA1549	1	0
LPGAT1	1	0
MOB2	1	0
NDUFS7	1	0
PDAP1	1	0
PI4K2B	1	0
POFUT1	1	0
PRR14	1	0
SATB1	1	0
SFXN3	1	0
SNRNP70	1	0
SYT7	1	0
TMED2	1	0
TMEM19	1	0
TOMM40L	1	0
TRAM1	1	0
TRIM3	1	0
UGT2B11	1	0
VIM	1	0
WDR5B	1	0
CENPBD1	1	0
CHIT1	1	0
CKB	1	0
CLN3	1	0
CYP4F23P	1	0
DMTF1	1	0
DUOX1	1	1
EHBP1	1	0.431788
FMO1	1	0
IFRD2	1	0
MTBP	1	0
MXD4	1	1
NPIPB6	1	0
PECR	1	0
PIGR	1	0
RAB11FIP5	1	0
RALBP1	1	0
SH3PXD2B	1	0
SPDYE3	1	0
SPOCK2	1	0
STAG3L1	1	1
STEAP3	1	0
TBC1D31	1	0
TIPRL	1	0
TRIM34	1	0
UVRAG	1	0
ZDHHC12	1	0
ZDHHC8	1	0
ZNF618	1	0
ADHFE1	1	0
ALYREF	1	0
ARHGAP18	1	Inf
CCNL1	1	Inf
CDC42SE1	1	0
CLOCK	1	0
CYP2A7	1	0
EIF3J	1	1
ERI1	1	0
FADS1	1	0
FAM76B	1	0
GPX1	1	0
IGLL1	1	0
NPIPB8	1	0
OSBP	1	0
PSTK	1	0
RANBP3	1	0
RGS16	1	0
SNHG16	1	0
SPG21	1	0
TBX1	1	0
TMEM184B	1	0
TMEM30A	1	0
VSIG10	1	0
WDR47	1	0
ACAD11	1	0
APPBP2	1	Inf
CENPM	1	0
CMAHP	1	0
DDIT3	1	0
EFEMP1	1	0
FBXL3	1	0
FGFR4	1	1
GUK1	1	0
HNRNPAB	1	0
LFNG	1	0
LURAP1L	1	0
LZTFL1	1	0
MARCH6	1	0
MTSS1L	1	0
PCNX	1	0
PDPN	1	0
PRR14L	1	1
RPRD1B	1	0
RSRC1	1	0
SENP5	1	0
SH3D21	1	0
SLC26A11	1	0
SLC9B2	1	0
SRSF11	1	0
STK3	1	0
SYNE4	1	0
TMEM120A	1	0
TMPO	1	0
YIPF2	1	0
ZC2HC1A	1	0
ZNF552	1	0
ATP11B	1	0
C1orf106	1	0
C1orf54	1	0
C5orf42	1	0
CCDC40	1	0
CD27	1	0
CIB2	1	0
CLCA2	1	0
FBXO21	1	0
FGD6	1	0
GALT	1	0
KIF4A	1	0
MAP3K11	1	0
MICALL1	1	1
NAT1	1	1
NCEH1	1	0
NCF4	1	0
NKG7	1	0
NKIRAS1	1	0
PAIP2B	1	0
PTPLAD2	1	0
SCAMP4	1	0
SGOL2	1	0
STARD3NL	1	0
TMEM150C	1	1
TPD52L2	1	0
WNK2	1	0
YY1AP1	1	0
ZNF706	1	0
ANKRD49	1	Inf
ARFGAP1	1	0
ARGLU1	1	0
CADM2	1	0
CD200	1	0
FN3KRP	1	0
GZF1	1	0
MARC1	1	1
MARVELD2	1	0
MGAT1	1	0
NPRL3	1	Inf
NT5C2	1	0
PAK4	1	0
PGLYRP2	1	0
RASSF7	1	0
TBX3	1	0
TMEM144	1	0
TMEM206	1	0
WDR12	1	0
ALMS1P	1	0
ARHGAP31	1	0
ARID5B	1	0
CD2BP2	1	0
CPAMD8	1	Inf
CYB561	1	0
DCN	1	0
ENDOV	1	0
FASTK	1	0
HMCN1	1	0
KIAA1324L	1	0
LARP7	1	1
LONRF2	1	0
MED20	1	0
NCK2	1	0
NEK3	1	0
NFKB2	1	0
NME1	1	0
NR1H3	1	0
OCRL	1	0
PPP4C	1	0
RAB22A	1	0
RAB8B	1	0
RNF32	1	0
SFXN5	1	0
SIN3B	1	Inf
SNHG8	1	0
TMEM241	1	0
TRMU	1	0
UBE2E1	1	0
ABCA1	1	0
ARL17B	1	0
B3GNTL1	1	0
BZW1	1	0
C7orf26	1	0
CARD10	1	0
DGKD	1	Inf
FAM98A	1	0
FERMT3	1	0
GEMIN2	1	0
KCNJ12	1	0
KIAA0430	1	0
KRT13	1	0
MAST4	1	Inf
MED21	1	0
OGN	1	0
OSBPL11	1	0
PDHA1	1	1
PPP1R2	1	0
RFXANK	1	0
S1PR3	1	0
SNX33	1	0
TFAP2B	1	0
ABHD14B	1	0
ACSBG1	1	0
ACVR1B	1	0
ANKRD13D	1	0
ARHGAP1	1	0
B3GALNT2	1	0
BST1	1	0
CCDC93	1	0
CD302	1	0
CDK9	1	0
CUTC	1	0
DGCR8	1	0
FAM19A1	1	0
FNBP1L	1	0
FUT2	1	1
FXN	1	0
KIT	1	1
KRTCAP3	1	0
LRP8	1	0
LRRC48	1	0
LYAR	1	0
MNAT1	1	Inf
NELL2	1	0
PFAS	1	0
PHAX	1	0
RBM39	1	0
RPRD1A	1	0
SCARB2	1	0
SLC20A2	1	0
SPATA17	1	0
SRR	1	0
TCEA1	1	0
TMED10	1	0
TRAPPC2L	1	0
WBSCR22	1	0
XRN2	1	0
ABCG1	1	0
ADAMTS16	1	0
APOA1BP	1	0
CALM3	1	0
CASP3	1	0
CDC37	1	0
CHRD	1	0
CLEC3A	1	0
CSPG4P12	1	0
CTCF	1	0
EPB41L2	1	0
EXT2	1	0
FAM53C	1	0
HNRNPR	1	0
KIRREL	1	0
LPHN2	1	0
MANEA	1	0
NAB1	1	0
NLRP1	1	0
OSGIN2	1	0
PCDH18	1	0
PLEKHA7	1	0
RAB5B	1	0
RPL26L1	1	0
RPL32P3	1	1
SEC62	1	0
SLC16A3	1	0
SMUG1	1	0
SNRPF	1	0
STAT5B	1	0
STK35	1	0
TSPAN16	1	0
VAMP1	1	0
ZNF521	1	Inf
ZNF681	1	0
ALG2	1	0
ANKFY1	1	0
ATG13	1	Inf
ATP6V0A1	1	0
B3GAT3	1	0
CCDC130	1	0
CEBPG	1	0
COL9A3	1	0
DCAF8	1	1
ERF	1	0
FBXO2	1	1
FGF2	1	0
FOXO3	1	0
FUT5	1	0
GEMIN6	1	0
GPX3	1	0
H3F3B	1	0
HLX	1	0
ITFG1	1	0
ITGA4	1	0
KIF3C	1	0
LAMP5	1	0
MAPK3	1	0
MARK4	1	0
MSL1	1	0
MT1F	1	1
MTDH	1	0
NACC1	1	0
NCOA2	1	0
NUDT8	1	0
PAN2	1	0
PRKRIR	1	1
PVRIG	1	1
RBM33	1	0
SLC27A4	1	1
SNX27	1	0
USF2	1	0
VPS9D1	1	0
XPO6	1	0
YBX2	1	0
ZNF253	1	0
AMICA1	1	0
C21orf91	1	0
CREBL2	1	0
CSRP1	1	0
EML1	1	0
FLT1	1	0
GPR89A	1	0
GTF2E1	1	1
HPS5	1	0
IMPA2	1	0
KIAA0232	1	0
KLHL9	1	0
MICAL3	1	0
MSH2	1	0
NCKAP5L	1	0
NEK6	1	0
POC1A	1	0
PTP4A1	1	0
QRICH1	1	1
RBFOX2	1	0
RIN1	1	0
SAMD9	1	0
SEPT6	1	0
SLC35C2	1	0
SNAPC5	1	1
TANC2	1	0
THAP8	1	0
THNSL1	1	0
TMPRSS6	1	0
TTC19	1	0
YWHAZ	1	0
ZNF582	1	0
ANKRD30B	1	0
ARFIP1	1	0
C11orf58	1	0
C12orf49	1	1
C19orf44	1	0
CCDC22	1	0
DAB2IP	1	0
DNAJB1	1	0
DUS4L	1	0
ELP5	1	0
EPB41	1	0
FAM161B	1	0
GAR1	1	0
INO80E	1	0
KPTN	1	0
MARS	1	0
MDM1	1	0
MKL2	1	0
PLEKHA5	1	Inf
PTBP2	1	0
RASA2	1	1
SALL2	1	0
SEL1L3	1	1
SIRT1	1	0
SNAI1	1	0
SUSD4	1	0
TMCO6	1	0
TRAF5	1	0
ZFP41	1	0
ZNF451	1	0
ALKBH7	1	0
CCDC80	1	0
CLEC2D	1	0
CLEC3B	1	0
CYTH4	1	0
FAM185A	1	0
GEM	1	0
GPC3	1	0.156047
GRB14	1	1
H2AFJ	1	0
IGSF21	1	0
LEKR1	1	0
MAN2C1	1	0
MUC2	1	0
MYC	1	0
NME6	1	0
PBX1	1	0
PDZD8	1	0
PER3	1	0
RFC5	1	0
SEC14L2	1	0
SUMO3	1	0
TMEM65	1	0
TTC21B	1	0
ZC3H18	1	0
ZNF480	1	0
ACTN1	1	0
AKR1B1	1	0
B3GALTL	1	0
BCAR3	1	0
BRIX1	1	0
C11orf68	1	0
C1orf64	1	0
CDCA4	1	0
DISP1	1	Inf
EPHA2	1	0
FAF2	1	Inf
HSPA12B	1	0
IFI27L1	1	0
JOSD1	1	0
KCTD13	1	0
KIAA1161	1	0
LARP4	1	0
LLGL1	1	0
MMP11	1	0
MPP7	1	0
MRPL27	1	0
NFASC	1	0
NUDT22	1	1
NUPR1	1	0
PCTP	1	0
PDIA4	1	0
PHF19	1	0
PIAS3	1	0
PRDX3	1	0
PTPRE	1	0
SAFB	1	0
SLC41A1	1	0
SMNDC1	1	0
SYF2	1	0
TBC1D22A	1	0
TBCC	1	0
TMEM150A	1	0
TMEM222	1	0
TRAF1	1	0
TRUB2	1	0
TYROBP	1	0
VAPB	1	0
ZBTB21	1	0
ZNF141	1	Inf
CACNA1D	1	0
CALHM2	1	0
CAMKK1	1	0
CORIN	1	1
CSRNP2	1	0
DCLRE1C	1	0
DEF8	1	0
DGAT2	1	0
FUT10	1	0
KIF22	1	0
LAMP1	1	0
LBP	1	0
MPEG1	1	0
NADK2	1	0
PCBP4	1	0
PEG10	1	0
PKP1	1	0
PQLC1	1	0
RAB3A	1	0
RBBP8NL	1	0
RRN3P3	1	0
SECISBP2	1	0
ST6GALNAC2	1	0
SYNPO2	1	0
TCF7L1	1	0
WARS2	1	0
ZFC3H1	1	0

### Sheet: NA
gene	fdr	odd
CBWD5	3.878e-18	0.0217887
ZFPL1	3.87115e-16	0.0402586
STAG3L3	9.66208e-15	0.0511295
POLR2J4	2.1829e-13	0.0216002
SDHAP3	3.70378e-11	0.188401
CRIPAK	7.98438e-11	0.187757
POLR2J3	1.56692e-10	0.13008
PIEZO1	1.56692e-10	0.0815476
ZNF320	1.16724e-09	0.108354
AGAP4	4.64008e-08	0.0468901
PRMT7	6.16317e-08	0.130977
NPIPA5	7.4745e-08	0.0223915
SPATA2L	2.42387e-07	0.131684
PRPF8	4.25906e-07	0.0745955
STT3B	1.57851e-06	0.148734
COG4	3.45586e-06	0.0623697
FAM102A	3.45586e-06	0.15241
NPIPB4	9.16539e-06	0.122068
OGT	9.5688e-06	0.141922
DAZAP1	1.5911e-05	0.123658
ALG12	1.609e-05	0.084553
BCL3	1.72626e-05	0.239765
SDHAP1	1.906e-05	0.312237
MBTPS1	2.14121e-05	0.160395
AAMDC	2.14121e-05	4.76191
NBPF1	2.92378e-05	0.319428
CDK10	3.08086e-05	0.0975121
FTSJ3	3.14013e-05	0.104461
PLXNB2	3.70667e-05	0.197064
NPIPB3	3.75001e-05	0.107486
NMT1	4.59467e-05	0.0974534
NARF	4.59467e-05	0.0919673
ALKBH5	8.655e-05	0.162499
ARHGEF5	8.70555e-05	0.24584
STT3A	0.000116281	0.154472
OGFOD3	0.000127517	0.0846944
CNOT1	0.000139141	0.112052
WSB1	0.000139141	0.318227
MYO1C	0.000149855	0.224535
ACO2	0.000160734	0.115555
WASH4P	0.000166274	0.322685
KCTD2	0.00018627	0.111489
UBTF	0.000195143	0.0617173
TBCD	0.000205291	0.157991
SLC2A3	0.000222402	0.259939
SIRPA	0.000222402	0.161181
CTU2	0.00022324	0.166974
ASPSCR1	0.00022324	0.166974
SAMM50	0.00027389	0.188935
BSG	0.000283529	0.145342
CYB561	0.000295817	0.0700784
CRELD2	0.000356722	0.127539
CSPG4P12	0.00036717	0.226212
PCMTD1	0.000384226	0.287033
UBC	0.000384226	0.333715
MSTO1	0.000384226	0.220224
ZP3	0.000440226	0.286976
SF3B3	0.000440226	0.173732
USP10	0.000560389	0.298518
SGSM2	0.000560389	0.198941
WWP2	0.000647257	0.214938
RAD51C	0.000647257	0.119455
ATP1B1	0.000647257	0.284143
DTX2	0.000665659	0.290418
NDUFA6	0.000689412	0.144945
POLR2A	0.00069329	0.273109
DGCR14	0.000707624	0
COG1	0.000708034	0.0945272
GPS2	0.000708034	0.300664
EIF1AX	0.000708034	0.332629
PITPNA	0.000727971	0.0670073
EIF3D	0.000993585	0.0855585
CHD3	0.00106084	0.127689
RETSAT	0.00106371	0.242869
RRP7A	0.00107492	0.292138
NUP93	0.00136685	0.139089
ACSF3	0.00157664	0.13316
CCT6P1	0.00157664	0.0955693
PDIA6	0.00161838	0
PLD2	0.00161838	0.198731
RASA4B	0.00161838	0.116671
MOB2	0.00180763	12.3415
HERC2P3	0.00214421	0.289355
WASH2P	0.00214421	0.310556
FAM86C2P	0.00214421	0.253763
TRAM2	0.00214421	0.160607
MED24	0.00224591	0.179867
PPP1R9B	0.00238006	0
NUP88	0.00238231	0.283341
USP22	0.00247461	0.0985871
PSMD3	0.00271591	0.2113
JMJD8	0.00276624	0.0473428
P4HB	0.00277482	0.101792
HSPA8	0.00296618	0.162207
TEKT4P2	0.00326439	0.39597
STX8	0.00330666	0.200365
LRRC59	0.00342272	0.271664
HEXDC	0.00342272	0
UBR4	0.00344645	0.203148
EFHC1	0.00344645	0.186233
RPAIN	0.00351062	0.195781
DUS3L	0.00351062	5.47545
NSUN5P2	0.00353367	0.402636
ZC3H7B	0.00353367	0.170652
PSMC5	0.0036275	0.0849191
BUD13	0.0036275	0.160108
DVL2	0.00396254	0.218185
STK24	0.00396254	0.156411
DDX11	0.00421359	0.391124
EIF2S3	0.0043051	0.290136
ARHGEF3	0.00448501	0.117224
RHBDD3	0.00448501	0.210834
MUC6	0.00459864	0.198417
CAPZA1	0.00472671	0.260569
TCF25	0.00472671	0.109076
ELAC2	0.00550071	0.238793
C17orf70	0.0055935	0.196036
TUBB2A	0.00591336	0.338381
SNX29P2	0.00597013	0.0486992
TRMU	0.0061705	0.128356
MFSD11	0.00623895	0.169398
LDHA	0.00671847	0.0919417
ZBTB7A	0.00678415	0.249852
R3HCC1	0.00690955	0.0929077
RTCB	0.00699707	0.229461
FBXO7	0.00699707	0.0515984
MRPL52	0.00741448	0.123447
PSMB6	0.00741448	0.177451
LASP1	0.00751988	0.148661
RABEP1	0.00795274	0.279877
C14orf119	0.00855658	0.0549964
MINK1	0.00889018	0.142419
RPA1	0.0089999	0.401495
R3HDM4	0.00952085	0.0925373
SSBP3	0.010056	0.339479
MPHOSPH6	0.0100578	0.259217
POLR1D	0.0102111	0.0947031
CASKIN2	0.0110868	0.0529803
DHX38	0.0113961	0.261795
CCDC57	0.0113961	0.2785
BRD1	0.0116422	0.140227
EXOC7	0.01178	0.205062
ATMIN	0.0121483	0.164882
MTMR3	0.0128755	0.209361
PDXDC1	0.0138305	0.484435
TMCO3	0.0138305	0.403327
AARS	0.0138305	0.192478
VAC14	0.0138305	0.147816
NBR1	0.0138378	0.0578531
MTA1	0.0138378	0.259306
NLRX1	0.0146262	0.0956281
FLII	0.0146781	0.159442
CYB5D2	0.0151716	0.182924
ZDHHC7	0.0160365	0.178438
TAF1C	0.016904	0.229517
CASP1	0.0170823	0.24318
SLC38A10	0.017264	0.289944
NAA38	0.0176617	0.118922
LRRC41	0.0181365	0.0912175
SPATA20	0.0185151	0.276839
UPK3BL	0.0185151	0.227475
RAI1	0.0185151	0.242866
SNX1	0.0191038	0.136163
MIS12	0.0197035	0.272874
ANKFY1	0.0198562	0.134717
TSEN54	0.0204528	0.305985
POM121	0.0205449	0.481397
STARD3	0.0205449	0.0959655
KIF1C	0.0205449	0.330247
NACAD	0.0205449	0.147246
TUBA1B	0.0213529	0.224487
OGFR	0.0218861	0.439627
MED17	0.0219237	0.164611
HSD17B7P2	0.0220649	0.316918
KLHDC4	0.0224767	0.301199
IFITM3	0.0224767	0.0999299
NOTCH2	0.0228184	0.456223
NUP85	0.0234887	0.160105
LIG3	0.0238748	0.222927
CCDC71	0.0240554	0.0632739
INF2	0.024373	0.187636
ATXN1L	0.0247886	0.103791
ZNF587	0.0253716	0.136454
TRABD	0.0254945	0.136831
SRP68	0.0255284	0.266222
KHNYN	0.0258807	0.243129
IFT122	0.0259529	0.369455
FAM160B2	0.0264906	0.193098
MAML1	0.0267877	0.107772
PGS1	0.0267877	0.177903
CEP164	0.0267877	0.177903
AMDHD2	0.0267877	0.177903
XRCC1	0.0272278	0
CUEDC1	0.0275998	0.226848
AP1B1	0.0280468	0.109687
MED16	0.0287693	0.198842
CROCCP2	0.0291175	0.406223
LMAN1	0.0291175	0.343604
AHSA1	0.0291237	0.252846
XYLT2	0.0294886	0.254184
TUBGCP6	0.0294886	0.145592
CBX1	0.0294886	0.281802
SEPT9	0.0311622	0.380489
EIF5A	0.0312757	0.349907
ASCC2	0.0321036	0.134462
ZMIZ1	0.0326975	0.151003
GPS1	0.0326975	0.197385
DDX6	0.0333527	0.296329
WDR45B	0.0336925	0.271327
SNF8	0.0336925	0.0643056
MZT2A	0.0347518	0.393645
ZZEF1	0.0349339	0.139138
ICT1	0.0349836	0.274564
NME4	0.0349836	0.245091
PDXDC2P	0.0349836	0.0659311
PPIL2	0.0349836	0.195926
AGRN	0.0349836	0.245091
CIZ1	0.0364759	0.108589
SH3BP1	0.0367097	0.108958
SNX11	0.037138	0
ENGASE	0.037138	0.231579
DLST	0.0372366	0.22602
TTLL5	0.0372366	0.143799
UBE2V1	0.0389803	0.388029
SLC25A5	0.0397558	0.230256
FAM208A	0.0404017	0.147778
TLE3	0.0409195	0.070548
NPIPA8	0.0413518	0.295031
PANK4	0.0419323	0
PEMT	0.0420202	0.315176
ARFGAP3	0.0424077	0.151228
FAM86FP	0.0424077	0.36208
AMFR	0.0424077	0.272355
FAM157C	0.0424165	0.459328
COX4I1	0.0428642	0.0621341
ATP5H	0.0434982	0.102546
AP2A2	0.0441576	0
EIF3G	0.0441576	0
NARFL	0.0441576	0.1539
RGPD8	0.0449714	0.186316
MRPL38	0.0449714	0.222551
RPS20	0.0451461	0.253102
FMR1	0.0451461	0.34994
LINC00910	0.0451461	0.210723
HK1	0.0453607	0.156409
HDLBP	0.0455176	0.156747
XRCC6	0.0459265	0.0649055
SBNO2	0.0465622	0.158135
CLPTM1	0.0471055	0.122454
CNTROB	0.0473817	0.172613
TSPO	0.0474533	0.227898
RCBTB1	0.0488911	0.308003
MPDU1	0.0490094	0.092765
ATP2A3	0.049519	0.332211
BCR	0.0503835	0.515278
NFE2L1	0.0503835	0.315161
L3MBTL2	0.0506103	0.1113
ARCN1	0.0506103	0.146168
POLDIP3	0.051735	0.240616
SHBG	0.0531565	0.148931
PSMC1	0.0537832	0.210381
COASY	0.0559557	0.246131
CFDP1	0.0563217	0
DCPS	0.0568092	0.0718883
NPIPP1	0.0568906	0.443977
CDK5RAP2	0.0568906	0.21466
KANSL1	0.0573592	2.82184
CARKD	0.0573592	0.248876
FOXK2	0.0576159	0.371592
SRRM2	0.0584021	0.347471
TMX1	0.058684	0.0738203
CNDP2	0.058684	0.0737116
TMBIM6	0.058684	0.156226
HNRNPH2	0.058684	0.188036
TTC38	0.058684	0
THOC5	0.0594685	0.1202
ASAH1	0.0596344	0.278744
ZBTB4	0.0596344	0.433433
CTNS	0.0597258	0.157828
TJP2	0.0599407	0.279996
MRTO4	0.0599407	0.331349
SRSF4	0.0599407	0.158569
MAX	0.0599407	0.0751998
ZNF414	0.0605472	0.0755751
OSGEP	0.0607979	0.0759174
RABL2A	0.0607979	0.321153
SYF2	0.0607979	0.0639436
TTC9C	0.0611884	0
P2RX4	0.0613564	0.1939
MVD	0.0614967	0.232018
MYO18A	0.0617111	0.0767849
MPG	0.0617151	0
MAP2K2	0.0618279	0.0770308
ERCC5	0.0619173	0
POLR2E	0.0619173	0.162337
TSPAN6	0.0636047	0.154461
SDAD1	0.065783	0.199512
TGIF1	0.065783	0.42771
MIIP	0.0667789	0.128501
IFT46	0.0667789	0.180181
WDR11	0.0677933	0.20184
TTLL1	0.0678072	0.325905
SMPD4	0.0692039	0.298856
CXCL16	0.0698832	0.32642
NUBP2	0.0698832	0.131208
KPNA3	0.0698832	0.18406
KIAA0141	0.0700219	0
PIGG	0.0704097	0.276468
TCEAL3	0.0711831	0.325825
HCFC1	0.0711831	0.381079
GPR56	0.0715332	0.400518
PPP1R15A	0.0724244	0
PI4KA	0.074694	0.423094
C9orf114	0.074812	0.249785
ZNF609	0.0751421	0.0723545
HPS4	0.0764095	0.157126
MUC16	0.0788471	0.170491
TMEM259	0.0802235	0.255339
CDT1	0.0803319	0.415254
TXN	0.0810269	0.227081
CHORDC1	0.0812012	0.234715
CLUH	0.0816782	0.396537
ARHGEF10L	0.0822628	0.319683
CRAT	0.0822628	0.228835
KRT10	0.0826188	0.124006
ANP32A	0.0826188	0.250608
PRKCD	0.0828154	0.346698
SMG6	0.084089	0.125093
GAA	0.0848231	0.41728
C17orf80	0.0848231	0.326361
CCDC137	0.0848231	0.330333
CALCOCO2	0.0859994	0.201368
KLHL36	0.0872275	0.127492
RHBDF2	0.0876958	0.180233
ZBTB33	0.0876958	0.383153
TPSB2	0.0877638	0.44313
ST3GAL4	0.0877884	0.276565
NLGN2	0.0884963	0.168886
TPSAB1	0.0885114	0.354615
CPD	0.088842	0.204907
DDOST	0.089021	0.205221
PACS2	0.0893628	0.129891
PRPSAP1	0.0900338	0.215937
STXBP2	0.0905047	0.239281
CDK11B	0.0912762	0.484713
TVP23B	0.0926553	0.390027
R3HDM2	0.0926553	0.081942
MYBBP1A	0.0926553	0.345649
ABCD4	0.0926581	0.0820375
SNX19	0.0929588	0.412281
VPS11	0.0929588	0.133318
LDLRAP1	0.0929588	0.279414
PACSIN2	0.0929588	0.283797
PIM3	0.0938153	0.314932
WFS1	0.0949084	0.28157
PDHB	0.0949157	0.13503
WARS	0.0949157	0.13503
GFER	0.0949157	0.083595
SCRN2	0.0951341	0.222827
TXNRD2	0.0956062	0.34236
SLIRP	0.0968586	0.398167
MYH9	0.0968586	0.369127
DNM2	0.0968586	0.136853
SERPINF1	0.0968586	7.26106
ADCK4	0.0968586	0.1382
ACTR1A	0.0968586	0.1382
FAM86B1	0.0968586	0.476188
C19orf53	0.0968586	0.137721
MKNK2	0.0968586	0.318546
ATN1	0.0968586	0.26685
NEURL4	0.0968586	0.226115
GIMAP2	0.0968586	Inf
ZNF623	0.0968586	0
TRIM65	0.0968586	0.26685
UNK	0.0968586	0.226115
SPTLC2	0.100302	0
GCSH	0.1006	0.277441
FARP1	0.100673	0.401439
THRAP3	0.100673	0.38224
CXorf56	0.100673	0.336554
CRK	0.100673	0.142193
NPIPB15	0.101182	0.531186
PPP2R5E	0.101182	0.198049
TOP2B	0.102464	0.232839
FANCA	0.103067	0.270708
KRI1	0.103622	0.143315
DEF8	0.10422	0.200743
EIF4EBP2	0.10617	0
SQSTM1	0.106752	0.332978
EML2	0.108928	0
EIF5	0.108928	0.276268
CDR2L	0.109332	0.338315
KIAA0195	0.109903	0.339059
SPAG9	0.109903	0.126857
CBY1	0.110338	0.206061
PTK2	0.111065	0
RAB35	0.111065	0.0778383
PDCD6IP	0.1112	0.339244
IK	0.1112	0
SREBF2	0.1112	0.312918
RFNG	0.1112	0.367841
SGTA	0.1112	0.241747
PPME1	0.1112	0.280304
ZCCHC17	0.111588	0.24284
DNTTIP2	0.112572	0.340901
TIMM44	0.112572	0.243869
RNH1	0.113046	0
SLC37A4	0.11328	0.252076
C17orf49	0.113646	0.13056
RSAD1	0.11375	0.316261
EFTUD2	0.114198	0.156065
TSC22D1	0.114198	0.258427
IL18BP	0.114298	0.13138
VAV2	0.114463	2.15439
BRF1	0.114864	0.247175
PISD	0.114864	0.174576
NACA	0.114903	0.247443
ZNF746	0.115041	0.186911
IGLC3	0.116372	0.486255
GOLGA7	0.116372	0.248962
ZNF276	0.11788	0.257712
NSRP1	0.118139	0.13432
SEC13	0.118728	0.082563
ENOSF1	0.11899	0.251584
GRB2	0.11899	0.523893
RUFY1	0.119624	0.252541
NDUFB1	0.119624	0.217192
GEMIN2	0.119624	0.0853821
CECR5	0.120208	0.260946
DGCR2	0.120208	0.291997
FAM129B	0.120604	0.218636
SERGEF	0.120604	0.083933
IGHA1	0.121204	0.526555
MRPL28	0.121204	0.25473
MRPS31	0.121204	0.0842425
DDX54	0.121437	0.0845403
ANTXR2	0.12259	5.49228
CDC42BPB	0.122598	0.328326
HYLS1	0.122975	0.33469
PUS3	0.122975	0.33469
RABGGTA	0.122975	0.221746
RSPH10B	0.1247	0.25868
MTMR2	0.1247	0.158288
AEN	0.1247	0.0861149
SAA2	0.125513	0.479687
RARS	0.125513	0.224524
DPP3	0.125513	0.22475
CCDC90B	0.125513	0.185788
SRP14	0.125513	0.364816
RNF213	0.125513	0.142463
RFT1	0.125513	0.186149
RBM26	0.125513	0.0867877
SLC39A11	0.125513	0.441053
PSMA6	0.125513	0.142079
BANP	0.125513	0.309476
KIAA0753	0.125513	0.246398
C15orf39	0.125513	0.0873983
USP19	0.125513	0.0877749
VPS25	0.125513	0.278889
RBL2	0.126882	0.466384
POP5	0.127112	0.0884645
DCTD	0.127378	0.188436
PCM1	0.129316	0.37206
FCGR2C	0.129316	0.313095
ATPIF1	0.129794	0.310064
PML	0.130164	0.230178
SULT1A1	0.13106	0.398324
RPS12	0.13106	0.0903664
CAPN1	0.13106	0.0905881
EIF4ENIF1	0.13106	0.281384
AKT2	0.13106	0.0905881
EMC8	0.13106	0
LINC00957	0.131436	0.324152
KDM2B	0.131703	0.0910022
WTAP	0.132834	0.147782
SYNGR2	0.133053	0
APPBP2	0.133117	0.353836
USP47	0.133403	0.14845
TSSC4	0.133403	0.148662
TTC19	0.133403	0.138411
H3F3B	0.133854	0.384967
PICALM	0.134077	0.0924196
NADSYN1	0.135612	0.0930625
CSK	0.135612	0.0930031
EIF2AK4	0.136574	0.350965
JAGN1	0.136574	0.282067
SP2	0.136574	0.247879
HUWE1	0.136574	0.22414
NPIPB5	0.136896	0.533584
MYOF	0.136896	0.198337
ATP13A2	0.136896	0.380427
IQGAP1	0.136896	0.283183
NOC2L	0.136896	0.152062
BCAR1	0.136896	0.151923
IRF2BP2	0.136896	0.151637
TMEM109	0.138326	0.152845
UBXN6	0.138372	0.199508
SP110	0.139353	0.200168
ISG20	0.140739	0.154284
NEIL2	0.140932	0.361021
RPS6KB2	0.142038	0.155117
LRTOMT	0.142038	0
DDX19A	0.142069	0.301526
ZDHHC9	0.143006	0.295135
PPFIA1	0.145297	0.256206
PITRM1	0.14572	0.157456
WIPI1	0.14572	0
RBM5	0.146319	0.468327
GOLGA8A	0.147429	0.526063
INTS10	0.147429	0
SETD8	0.147429	0.469422
SNW1	0.148416	0.422749
BCL9L	0.148892	0.307886
EIF3L	0.149835	0.260383
ZMAT2	0.150688	0.261045
MICU2	0.151615	0
FBXL3	0.151615	0
GOLGA8B	0.152398	0.425423
GDI1	0.152398	0.377796
MED14	0.153492	0.318358
BAG3	0.154539	0.264269
FAM45A	0.155411	0.454028
UBXN11	0.157336	0.307405
CBX4	0.157377	0.378135
SOAT1	0.157563	Inf
TMEM87A	0.157563	0.410804
BACE1	0.158254	0.187382
NFKBIA	0.158495	0.229547
DYNC1H1	0.159237	0.345102
SAT2	0.159237	0.188236
DENND6B	0.160504	0.349155
ACP6	0.160855	0.23143
PELP1	0.162184	0.357232
UBA1	0.162184	0.353031
MOV10	0.162885	0
AK1	0.162885	0.233131
FARS2	0.163188	0
RRP12	0.165084	0.350121
GEMIN4	0.166132	0.388287
GALNS	0.166132	0.315734
LZTS2	0.166132	0.315464
AHNAK	0.166721	0.316519
NANS	0.166721	0.236084
MAPKAPK2	0.167628	0.237062
ALDH9A1	0.167628	0
UTP18	0.167628	0.246833
ANXA4	0.167628	0
RP9P	0.168196	0.422803
ANKS3	0.168196	0
CARS2	0.168326	0.442873
TUBA1A	0.168326	0.469947
SCPEP1	0.168326	0.0900126
SELK	0.168326	0.0900126
EXOSC10	0.168392	0.238841
LAMP1	0.169723	0.0905549
RBFA	0.170061	0.240168
PCNXL4	0.170061	0.287071
LRRC37A4P	0.170061	0.334939
SFSWAP	0.17174	0.241374
COMT	0.17174	0.421213
TMED9	0.171824	0.330946
MUC20	0.172712	0.534412
SOD2	0.172712	0.242475
DOCK1	0.174138	0.472459
ABHD4	0.174145	0.151513
ALAS1	0.174512	0.200667
FLOT2	0.174787	0.20108
CCDC25	0.174787	0.152107
LDHB	0.176992	0.262029
IARS2	0.176992	6.52622
AVL9	0.178097	0.477318
YLPM1	0.178097	0.203337
RERE	0.178097	0.246935
PDCD6	0.178097	2.71885
DCXR	0.178097	0.303276
PNN	0.178689	0.294948
SMIM4	0.178755	0.154759
PSMD1	0.178764	0.204339
ADH5	0.179356	0.155233
IPO5	0.179867	0.17459
SIDT2	0.179867	0.20527
ST14	0.182666	0.434875
GRK6	0.18272	0.299066
TM9SF3	0.18272	0.304839
SEC24C	0.18272	0.0968056
TMUB2	0.18272	0.308985
NUP50	0.18272	0.374809
PDDC1	0.18272	0.207708
FHOD1	0.18272	0.0965451
ADD1	0.183436	0.158199
UPK3B	0.184966	0.594156
POMZP3	0.184966	0.486988
PGD	0.184966	0.20972
MCAT	0.184966	0.412752
H2AFY	0.184966	0.159258
FBXO6	0.184966	0.0977608
CCDC74B	0.185687	0.510359
CASP3	0.185687	0.0983975
FBXO25	0.186139	0.350871
IGHG2	0.18726	0.566785
NDUFA8	0.18726	0.0991575
GPATCH4	0.18726	0.211747
POLR2C	0.18726	0.225557
NLRC5	0.187969	0.0995044
CAMTA2	0.18811	0.0998318
ECE1	0.18811	0.0998318
NBEAL2	0.18811	0.267569
TOP3A	0.18811	0.323096
MTHFD1	0.189697	0.44359
UBQLN1	0.189697	0.346765
NSUN5P1	0.189697	0.44359
MPI	0.189697	0.100575
TEX264	0.189697	0.100575
ETFA	0.190171	0.241609
TMEM8A	0.191023	0.215272
TMEM218	0.191023	0.22933
PSMA4	0.191263	0.164451
SAA1	0.192172	0.416394
GRIPAP1	0.192172	0.283183
DUSP12	0.192782	0.102115
MAPKAP1	0.192846	0.102215
SH3GL1	0.192903	0.102313
FAM35A	0.192951	0.102409
SNAP23	0.19305	0.272992
CAST	0.194683	0.420646
RNF26	0.194683	0.358515
ILK	0.197057	0.103834
ESR2	0.20249	0.453432
N4BP2L2	0.202964	0.191433
DUS1L	0.203552	0.33082
MMP2	0.203898	5.84426
RPS16	0.203898	0.171258
NPLOC4	0.203898	0.328638
GAS8	0.203898	0.484111
INPPL1	0.204054	0.324535
LINS	0.205639	0.281281
PIK3R3	0.206904	6.9791
GUSBP1	0.207924	0.40712
CCDC47	0.209215	0.290902
HTT	0.20936	0.399499
PLRG1	0.209728	0.461575
DHX37	0.209728	0.328642
RANGAP1	0.211917	0.463096
ADAMTS7	0.211917	0.439547
CLCC1	0.21329	0.28649
ITGA3	0.21363	0.372405
CHD2	0.213737	0.331732
PAFAH1B1	0.213737	0.341781
RXRA	0.213989	0.436713
TOX4	0.214624	0.332658
TMEM43	0.214624	0.288581
APOO	0.214624	0.438713
TUBG1	0.214624	0.376658
GSDMB	0.214624	0.199833
ACOX1	0.214804	0.296555
RHOT2	0.214804	0.288925
TACC3	0.215816	0.408162
PTBP1	0.216288	0.493698
ZNF598	0.216288	0.373317
FAM134C	0.216288	0.376393
MRPL27	0.216288	0.262605
MACF1	0.216805	0.517285
GPC1	0.217389	0.291361
GCC2	0.217585	0.468717
NCOR2	0.217832	0.291893
HSD17B4	0.218296	0.337133
CACTIN	0.220379	0.25106
RRP7B	0.221491	0.560643
SEC63	0.223093	0.350654
CACNB3	0.223093	0.252753
GOLGA2	0.225326	0.253918
ARMCX6	0.225628	0.170568
RCAN3	0.227311	0.207886
PKD1	0.227311	0.564962
FBXO11	0.228693	0.421342
DAB2IP	0.234104	0.211014
UNC13D	0.234153	0.268516
JOSD1	0.234819	0.157938
GOSR2	0.235521	0.352705
HOXB2	0.23728	0.457192
NMI	0.237569	0.261154
ZFYVE21	0.237569	0.390889
NOB1	0.237569	0.271066
TFAM	0.237572	0.327924
WDR53	0.237832	0
ABCD1	0.238356	0.313378
ABL1	0.238356	0.262017
RSL24D1	0.238356	0.214326
CBWD2	0.238356	0.554192
CRYL1	0.238705	0
SLC43A2	0.238705	0.314204
PLA2G15	0.238705	0
HNRNPM	0.238767	0.215499
ORMDL1	0.238767	0
NUMA1	0.238767	0.273424
ANAPC16	0.238767	0.320284
UBE2R2	0.239493	0.55603
MPRIP	0.240135	0.42968
POLD3	0.240135	0.126868
TMC6	0.243648	0.317863
DAD1	0.244186	0
CIDECP	0.244186	0.218595
TUBGCP3	0.244897	0.27764
MGMT	0.245416	0.219507
NAT9	0.245493	0.232905
SLC26A11	0.245493	0.232905
NPIPB6	0.246109	0.285174
TSC2	0.247184	0.321165
IREB2	0.247184	0
HIBCH	0.247184	0.22078
LGALS8	0.248805	0.364632
LRRC37A17P	0.248835	0.408043
DDX42	0.248835	0.368578
NARS	0.249305	0.167311
HEXIM1	0.249305	0.371809
SNX9	0.251221	0
YWHAH	0.251221	0.379055
NOP10	0.253164	0
OSER1	0.253164	0
POLL	0.253164	0
BIN3	0.253413	0
ZFX	0.253413	0.444124
NUP133	0.254384	0
COPS3	0.255551	0.285972
GRAMD4	0.255551	0.285972
EP300	0.255695	0.548655
SPAG17	0.255695	0.380632
MRI1	0.255695	0.226886
NFIC	0.255695	0.28667
BFAR	0.257125	0
CDR2	0.257221	5.23069
TMEM99	0.257636	0.382002
CCZ1B	0.257636	0
MAN2B2	0.257636	0.230519
CWC22	0.257636	0.230873
DHX29	0.257636	0.347548
PREP	0.257636	0.229575
ADI1	0.257636	0
BTBD2	0.257636	0.230519
IRF1	0.257636	0.230152
TCEAL4	0.257636	0.341212
APPL2	0.257636	0.172244
P2RY11	0.257636	0
CHID1	0.257636	0
ITFG3	0.257636	0.229771
SNX21	0.257636	0
MINOS1	0.257636	0.289268
ARRB1	0.257636	0.17373
RAP1GAP2	0.257636	0.452218
USP9X	0.257636	0.388143
THAP7	0.257636	0.105515
ZNF286B	0.258136	0
TMED2	0.260561	0.420709
LAMP2	0.261071	0.509038
TRIM25	0.261223	0.0961195
CDS2	0.261808	0.311083
PAM	0.263079	0.342151
GNL3	0.264908	0.484653
AP2B1	0.265676	0.384525
SNRNP25	0.266137	0.178423
MAN2A2	0.266712	0.178736
PAPD4	0.268137	0.179336
SHMT1	0.268208	0.489125
GARS	0.26834	0.560182
PSMD9	0.268593	0.11002
NDST2	0.268593	9.08926
RPS6	0.268593	0.11002
CCNI	0.269688	0.46332
TSPAN3	0.27024	0.110576
TTLL12	0.270977	0.517278
SEC23IP	0.270977	0.181431
C14orf2	0.270977	0.307281
TRAPPC11	0.270997	0.111092
CASP7	0.270997	0.18189
FAM86DP	0.270997	0.461637
TKT	0.270997	0.111336
NOP9	0.271064	0.393009
TTC3	0.272039	0.391981
AHCTF1	0.272039	0.350461
GON4L	0.272039	1.91985
FAM120AOS	0.272039	0.302846
PDCL3	0.272039	0.301939
EMG1	0.272039	0.183333
RPL32	0.272039	0.112021
DCAF15	0.272039	0.112234
PALM	0.272039	0.183333
ZDHHC11	0.27227	0.521691
FYTTD1	0.2723	0.11264
FDFT1	0.272402	0.49414
SENP6	0.272402	0.184724
BRD3	0.272402	0.304246
KIDINS220	0.272402	0.11302
CALCOCO1	0.272402	0.184398
RBM19	0.272402	0.184724
ARFGAP2	0.272402	0.113379
LRRC32	0.272402	8.82001
SNHG16	0.272402	0.435144
NUDT4	0.272426	0.433942
POLR2L	0.272443	0.305026
RPSA	0.273061	0.353749
SIL1	0.27313	0.185624
MT1F	0.273306	0.207063
WDR18	0.273796	0.306237
CTAGE5	0.274933	0.435964
PTTG1IP	0.274933	0.187575
ZDHHC5	0.274933	0.187139
EEF2	0.274933	0.187469
PRPF4B	0.274933	0.11539
TBL3	0.274933	0.307768
TNFSF13	0.274933	0.115269
PPIA	0.274933	0.115269
TUBA3D	0.274933	0.326499
MYO15B	0.274933	0.187251
TMEM184B	0.274933	0.319689
ITPA	0.274972	0.187884
SNX33	0.27513	0.115621
PDCD4	0.275539	0.441079
SIX5	0.275539	0.357746
HGS	0.276898	0.363029
CC2D1A	0.277457	0.189605
TBC1D9B	0.277457	0.359736
SH3BP2	0.277457	0.116893
NINJ1	0.277457	0.116807
MAML3	0.277457	0.11654
ARL2	0.277457	0.116807
NTAN1	0.278334	0.117217
TM2D2	0.278418	0.264869
MAN2B1	0.279046	3.2016
IGHG1	0.27917	0.627516
FUCA2	0.27917	0.117794
PLIN3	0.27917	0.313147
PSMG2	0.27917	0.117727
IGLC2	0.27917	0.375412
MPC2	0.27982	0.118233
TPP2	0.284402	0.369112
SYNE2	0.284634	0.507617
PPIC	0.284634	0.323763
SLC25A37	0.284634	0.447712
WDR59	0.284634	0.216227
TMEM79	0.284634	0.269287
CHMP4A	0.284764	0.324487
TCEB2	0.28815	0.37197
NKIRAS1	0.288468	0.271425
PROSER1	0.288805	0.416517
EGR1	0.289353	0.485417
RPL37A	0.289436	0.219213
GAS5	0.289436	0.272407
PLK2	0.289682	0.413542
RPTOR	0.289682	0.377441
MCPH1	0.289682	0.329028
UTP6	0.289682	0.160351
SUN2	0.289682	0.329028
KCTD9	0.289682	0.282607
CLSTN1	0.289682	0.329028
ABR	0.289682	0.452675
KCTD15	0.289682	3.03925
COQ6	0.290293	0.375481
SLC25A51	0.290293	0.329611
ALDH18A1	0.29067	0.274645
COQ5	0.291314	0.275059
UBE2Z	0.292223	0.585505
SLC30A5	0.292223	0.332318
ANO10	0.292223	0.27624
DDX55	0.292223	0.419547
MAPK9	0.292223	0.378113
CYB5R3	0.292223	0.276615
CLINT1	0.292223	0.275856
CUL4B	0.292223	0.223145
RECQL5	0.292223	0.381595
APOBEC3F	0.292223	0.162949
SGSH	0.294653	0.27803
ENDOD1	0.295109	0.278364
CIAPIN1	0.296991	0.165336
HAGHL	0.297193	0.335168
SFXN1	0.298285	0.341126
KCTD1	0.298537	0.590417
IKBKAP	0.298821	0.38256
MLXIP	0.298821	0.342368
PCGF3	0.298821	0.337267
ATF4	0.298821	0.465247
STRN4	0.298821	0.281061
AQR	0.298821	0.290739
PPIF	0.298821	0.337267
PDE4DIP	0.299326	0.627302
TUBG2	0.299326	0.523775
SRA1	0.299326	0.282107
NDUFA10	0.299578	0.384455
PGAP3	0.299578	0.292156
BRMS1	0.300617	0.283304
MRPS10	0.300617	0.283304
GNB4	0.300617	0
CYB5B	0.300617	0.0984273
BIRC6	0.300721	0.42891
IL17RC	0.300721	0.428469
GSPT1	0.300721	0.284184
MRPL37	0.300721	0.284184
ATG9A	0.300721	0.340537
TMEM123	0.300721	0.230399
AKR7A2	0.300721	0.345847
SMYD4	0.301867	0.24356
ACTN1	0.301867	0.231266
SHC2	0.302409	0.430188
SPTAN1	0.30291	0.34212
NDUFS4	0.303674	0.28648
TNKS1BP1	0.30391	0.343002
TLDC1	0.30391	0.470387
COX11	0.30393	0.395562
MON1B	0.304293	0.29727
ILVBL	0.304409	0.390052
ZNF22	0.304409	0.343837
AIM1	0.305421	0.298424
COX10	0.305421	0.359404
PES1	0.305421	0.349976
SUMF1	0.305556	0.501366
ABHD12	0.305556	0.289321
PPID	0.305556	0.395609
PHF2	0.305556	0.345384
ZC3H13	0.305556	0.235115
POM121L9P	0.305556	0.28945
VPS39	0.305556	0.234404
ZBTB8OS	0.305925	0.404674
KRT6B	0.306785	0.534059
FUNDC1	0.30705	0.191296
LRIG1	0.315787	0.440074
WWOX	0.315787	0.584853
SMC4	0.315787	0
UVRAG	0.315787	0
PCF11	0.316074	0.177844
CSTF3	0.316284	0.240501
MSH6	0.316576	0.444877
WDR82	0.316576	0.241006
HMGN2	0.316576	0.264384
FAM86C1	0.316798	0.511186
RPS6KB1	0.317673	0.446999
TEN1	0.317774	0.179196
FXR2	0.317812	0.197086
TCP1	0.32081	0.308702
MMAB	0.320993	0.446422
FLNA	0.320993	0.514348
CD164	0.323218	0.483558
KIF15	0.324589	0.310909
VEZF1	0.326961	0.322868
C17orf62	0.326961	0.246371
NADK	0.328264	0.569709
ADIPOR1	0.328264	0.490716
ELF1	0.328403	0.247361
LRRC61	0.32969	0.247981
FAN1	0.330204	0.248571
DDX50	0.330204	0.248571
XAF1	0.330204	0.18488
C9orf78	0.330607	0.248856
GLI4	0.331711	0.249405
NSUN4	0.332053	0.24993
C2orf15	0.332053	0.24993
MTMR4	0.332053	0.263606
PGM2	0.332125	0.316468
AURKB	0.332125	0.423505
NDST1	0.334907	0.414824
CCDC109B	0.335857	0.252027
NASP	0.335857	0.252027
SAFB2	0.335895	0.378261
USP20	0.336256	0.252441
RBBP4	0.338633	0.465045
CCDC94	0.339901	0.254283
KPNB1	0.339901	0.57852
C19orf24	0.339901	0.189989
PRPF19	0.341402	0.190707
SCAF8	0.341402	0.190707
HSD3B7	0.341643	0.255385
CHSY1	0.342489	0.375848
CDC123	0.342489	0.256229
MYO1E	0.342489	0.256094
ATP6V0A1	0.342489	0
CCND1	0.344169	0.500198
GSE1	0.344993	0.581915
IRAK1	0.345345	0.50258
ANKIB1	0.345445	5.17373
PPFIBP2	0.345445	0.325044
NONO	0.345445	0.280269
RBM25	0.346349	0.559612
BTN3A2	0.346648	0.531185
POLR2B	0.346954	0.379385
MTSS1L	0.346954	0.338019
APIP	0.348009	0.380163
TYMS	0.348009	0.327541
MAGED1	0.348009	0.393234
SEL1L	0.348009	0
WDR3	0.350169	0.388893
HIPK3	0.351147	0
YARS	0.351147	0.19644
SLC7A6	0.351147	0.117784
TRMT2A	0.351637	0.1969
NCLN	0.351637	0.1969
DHRS4	0.351984	0.627608
NAP1L1	0.352488	0.505505
MESDC2	0.354543	0.198187
MYH11	0.355315	2.31044
RPS4X	0.355315	0.198587
ATXN7L3B	0.356105	0.472855
KDELR3	0.356105	0
CPSF3L	0.356352	0.199349
ADAM15	0.357102	0.334895
NPEPPS	0.357102	0.591394
PSME4	0.357102	0.520957
NPC1	0.357102	0.209828
NSMCE1	0.357102	0.208891
ENTPD5	0.357102	0.403694
GNAS	0.357102	0.334565
ITGA1	0.357102	0.207345
DNMT1	0.357102	0.203557
MRPL18	0.357102	0.402902
IFIH1	0.357102	0.204489
SEC61A2	0.357102	0.207345
FAM120B	0.357102	0.348724
GMDS	0.357102	0.205591
TTC4	0.357102	0.204921
SULT1A2	0.357102	0.552479
DCAF11	0.357102	0.401654
PSMD4	0.357102	0.20809
LIMS1	0.357102	0.292258
RWDD4	0.357102	0.398919
TYW1	0.357102	0.207652
SUSD2	0.357102	0.441312
ECI2	0.357102	0.208502
ACTR8	0.357102	0.202245
SENP2	0.357102	0.209138
MSRB2	0.357102	0
TXNDC11	0.357102	0
ZRSR2	0.357102	0.206859
TBC1D10B	0.357102	0
SYMPK	0.357102	0
XRCC5	0.357102	0.292258
NMT2	0.357102	0.204035
RPP38	0.357102	0.203799
FAM160A2	0.357102	0
PEX14	0.357102	0
TSTA3	0.357102	0.20823
WDR33	0.357102	0.20196
PMS2CL	0.357102	0.350214
C12orf5	0.357102	0.301243
PMP22	0.357102	0.443081
GPBP1	0.357102	0
EEF1G	0.357102	0.200733
WDR48	0.357102	0.126873
ZNF76	0.357102	0.209016
PSME2	0.357102	0
KLHL7	0.357102	0
NUCB1	0.357102	0.209606
DIP2B	0.357102	0.290128
RNASET2	0.357102	0
TOR1B	0.357102	0
YIF1B	0.357102	0
GPD1L	0.357102	0.441312
USP1	0.357102	0.202791
RNF123	0.357102	0
CDK5RAP3	0.357102	0.360294
NUDT1	0.357102	0
COG8	0.357102	0.124965
SNRPA	0.357102	0
ESAM	0.357102	Inf
CLTA	0.357102	0.202245
EHD1	0.357102	0
A4GALT	0.357102	0.207947
SLC9A1	0.357102	0
BMP1	0.357102	0
MIER2	0.357102	0.199711
PSMC6	0.357102	0.227808
RNF34	0.357102	0
VPS33B	0.357102	0
SLC7A6OS	0.357102	0.123585
APBB3	0.357102	0.202791
HYPK	0.357102	0.120743
STAT2	0.357102	8.23884
AFF3	0.357102	0.441989
CGGBP1	0.357102	0.20809
TICAM1	0.357102	0
TMEM147	0.357102	0
TIMM13	0.357102	0.397416
COX6A1P2	0.357102	0
KATNB1	0.357102	0.40538
FDXR	0.357102	0.28418
ADPRHL2	0.357102	0
IRF2BP1	0.357102	0
DMPK	0.357102	0
MAP3K14	0.357102	0
BRK1	0.357102	0.202245
FGD1	0.357102	0.123077
TPD52L2	0.357102	0
STAT5B	0.357102	0.12578
ALKBH7	0.357102	0
TBC1D22A	0.357102	0.28604
YPEL2	0.357407	0.210042
TNIP1	0.357587	0
RMND1	0.357587	0.408313
SPP1	0.357587	Inf
NAGPA	0.357587	0.210546
SYTL1	0.357741	0.451014
IGHMBP2	0.358729	0.128129
ECH1	0.358984	0
MIDN	0.358984	0.555695
C6orf57	0.360806	0.128949
CCDC117	0.360806	0.460373
TP53	0.361443	0.235072
GTPBP1	0.362201	0.411853
SIRT3	0.362551	0.129682
MAPK1	0.362551	0.29703
NDUFV2	0.362996	0.45682
FAM193A	0.362996	0.12991
CCDC159	0.363385	0.130129
OAS3	0.363933	0.130342
BRD7	0.364298	0.237178
ZNF83	0.365093	0.608467
HSP90B1	0.365093	0.609509
AXIN1	0.365093	0.495858
TMEM216	0.365093	0.415773
CUL4A	0.365093	0.417905
GCNT7	0.365093	0.131481
SARS2	0.365093	0.131481
ZNF335	0.365093	0.130939
PQLC2	0.365093	0.130939
UCK1	0.365093	0.131125
CCDC130	0.365093	0.131481
OBSL1	0.365133	0.412522
PDHX	0.366391	0.413221
ARL6IP5	0.366391	0.132132
KANSL2	0.366739	0.363081
C1orf198	0.366791	0.498906
ATP11A	0.366791	0.259091
RPRD2	0.366896	0.132574
SF3B1	0.367002	0.36386
COMP	0.367002	0.464554
DDX49	0.367044	0.132848
TRIOBP	0.367902	0.632508
RTFDC1	0.367902	0.133234
TUFM	0.367902	0.133234
TMED7	0.368304	0.133475
PARVB	0.369368	2.38171
MOB3A	0.369909	0.134027
PCMT1	0.370382	0.423128
PIGT	0.370488	0.134329
PSMA7	0.370648	0.305202
DR1	0.370648	0.366991
CTBP2	0.370755	0.537116
CCDC28A	0.370759	0.305515
TOB1	0.370811	0.469891
EAPP	0.371502	0.30612
XIAP	0.371502	0.468901
HKR1	0.372042	0.135428
IL13RA1	0.372042	0.471844
BAZ1A	0.372222	0.505655
CNPPD1	0.372222	0.135711
XAB2	0.372222	0.369075
DDX18	0.374235	0.424502
GSTP1	0.374235	0.308549
PKN1	0.374235	0.136499
CTNNB1	0.374235	0.617696
C1orf86	0.376209	0.309494
CD3EAP	0.376432	0.309719
TRAK1	0.376645	0.30994
HDGFRP2	0.376958	0.372321
TOMM40	0.37755	0.310579
PSMB10	0.377834	0.429825
EP400	0.37976	0.43083
RUVBL2	0.380014	0.312123
ELP5	0.380014	0.33416
SMG5	0.380545	0.312477
PHYHD1	0.380545	0.380321
USP36	0.384503	0.264013
SMG8	0.385335	0.25256
NOMO1	0.385912	0.473838
MLH1	0.385912	0.576646
QSOX1	0.385912	0.315835
MORC2	0.385912	0.480013
G6PD	0.385912	0.480013
ARGLU1	0.385912	0.182001
OSBPL5	0.385965	0.547464
AP3D1	0.388186	0.433921
MTFP1	0.388291	0.389058
RASA4	0.388582	0.517314
FNDC3B	0.389588	0.437936
UBP1	0.389588	0.255806
GALK2	0.389588	0.255806
ABHD2	0.390022	0.43558
VWF	0.39033	3.13606
LINC00094	0.394788	0.389133
TARBP1	0.395441	0.482163
LILRB1	0.396241	0.396509
GTF2F2	0.397228	0.259501
ARL10	0.397606	0.390928
SLC25A38	0.398408	0.26033
AMIGO3	0.398408	0.26033
SDHA	0.401928	0.632305
ANXA9	0.401928	0.26189
IGHG4	0.402612	0.670182
CCDC6	0.402788	0.442794
HNRNPK	0.403441	0.560651
SMARCC1	0.403483	0.404292
CTNNA1	0.408627	0.396946
DHRS7	0.41121	0.339815
NGDN	0.411894	0.39862
CITED2	0.412491	0.399017
POLR2I	0.416492	0.342418
TBCB	0.417617	0.343022
TCP11L1	0.418701	0.343609
RAB11FIP1	0.418871	0.456042
BTN2A2	0.418871	0.460924
WDR81	0.418976	0.270117
MDM1	0.419002	0
CAND2	0.4195	0.27057
GPBP1L1	0.420509	0.404132
CDC37L1	0.420509	0.404132
SPPL3	0.420509	0.345275
TBC1D7	0.420509	0.271438
EBNA1BP2	0.421206	0.271853
PPA1	0.421941	0.272255
SART3	0.422349	0.34681
PARP4	0.423619	0.621339
SORL1	0.423619	0.286639
SUOX	0.423619	0.273398
MLEC	0.423869	0.410684
ROGDI	0.42428	1.99115
BNIP2	0.424838	0.34868
AKAP1	0.424896	0.542193
CCDC88C	0.424896	0.503987
C1orf174	0.425253	0.274782
ACTN4	0.426895	0.408939
PRRC2B	0.426895	0.350773
SAP18	0.426895	0.27603
GATAD2A	0.426895	0.460982
HSPA4	0.426895	0.27573
CDK12	0.426895	0.226256
SPPL2B	0.429254	0.542174
ENDOV	0.429829	0.418045
NOP56	0.429885	0.411321
MT1E	0.429885	0.41555
RPL12	0.429885	0.278188
GGPS1	0.429885	0.352983
MAPK3	0.429885	0.278188
PYGB	0.430733	0.413022
AHNAK2	0.430733	0.546279
B4GALT5	0.430733	0.354303
EIF4B	0.430733	0.466716
TRPM7	0.430733	0.278668
C9orf89	0.430733	0.27935
PFKFB3	0.430733	0.27935
PJA1	0.431064	0.513167
SCP2	0.431064	0.417698
APEH	0.434205	0.363254
ATP6V1D	0.434205	0.422446
MSL1	0.434205	0.206261
GCN1L1	0.434491	0.420314
TANC1	0.434491	0.356905
BCAM	0.434491	0.281862
FRS2	0.434491	0.357166
PPP1R12A	0.434491	0.307364
UBE2D3	0.435602	0.420928
SZT2	0.436631	0.358639
ELP2	0.436631	0.358639
MRPL54	0.436631	0.283414
GM2A	0.437765	0.284094
PCYT1A	0.437765	0.473799
MPHOSPH10	0.438382	0.284721
SART1	0.438382	0.284841
IGSF9	0.438382	0.359961
BRAT1	0.438382	0.284721
UBAC2	0.439855	0.368105
RNF121	0.439855	0.210137
PIN4	0.440554	0.611489
SLC35E2B	0.442228	0.362411
USP18	0.442838	0.480348
HSPG2	0.444457	3.47382
RPL27A	0.444863	0.518997
COX6C	0.447311	0.213382
CEP85	0.447311	0.213382
THUMPD3	0.449397	0.429466
DUSP22	0.45141	0.678468
PIR	0.451452	0.48505
NOS1AP	0.451452	0.124347
SLC39A14	0.451494	0.431065
CCDC74A	0.451494	0.52437
AAAS	0.453279	0.216139
RABEPK	0.45474	0.376763
DUSP4	0.45474	0.436159
CCDC22	0.45474	0.438159
EZH2	0.456325	0.440835
NUP155	0.456465	0.217757
COL1A2	0.457108	1.7838
CEP164P1	0.458679	0.435193
CWC27	0.461344	0.486186
SNN	0.461344	0.486186
DNASE1L1	0.461344	0.532931
DNAJC9	0.461344	0.219913
CDC27	0.461377	0.527367
ZRANB3	0.46711	0.383873
MKL1	0.46711	0.315016
GRHPR	0.46711	0.222376
YIPF4	0.46711	0.255337
HMGB2	0.46711	0.496265
SLC7A1	0.46711	0.327625
CMIP	0.467934	0.494432
TMEM176A	0.467953	0.440882
DDX41	0.467953	0.385067
DPM2	0.467953	0.223462
RRP1	0.468598	0.441725
UBA2	0.468598	2.23564
CCDC12	0.469197	0.224467
POMGNT1	0.469197	0.224467
ARID1B	0.469197	0.497351
PMFBP1	0.469935	0.224941
SQRDL	0.469935	0.224941
FLNB	0.471229	0.671106
GLRX3	0.472916	0.22626
PPP1CC	0.472916	0.22626
PDIA3	0.473144	0.388787
SPG20	0.473456	0.226669
MRPL22	0.474313	0.227065
RAB11FIP4	0.475895	0.540077
ELP6	0.475907	0.227816
GBP3	0.477389	0.631841
ACAA1	0.477389	0.32258
OGG1	0.477389	0.228855
PLEKHM1	0.477389	7.46246
ANAPC15	0.477389	0.134004
CPNE1	0.479684	0.542893
PVRL2	0.479684	0.230098
CD68	0.479684	3.08688
WBSCR27	0.479684	0.506358
PSMD13	0.479727	0.393499
PNP	0.480709	0.230666
NOP14	0.480799	0.394239
ELAVL1	0.480799	2.20342
EPS15	0.481867	0.394948
FAM120A	0.482532	0.634565
CCDC174	0.482532	0.231953
LINC00854	0.482532	0
UFSP2	0.482868	0.23219
COL6A3	0.48294	1.84073
BTBD10	0.48294	0.232421
TRIM16	0.483152	0.410252
TMED5	0.483498	0.232866
C11orf84	0.483721	0.327567
ZNF436	0.484748	0.328107
ZNF326	0.485374	0.32863
CFL1	0.485374	0.233884
B3GNTL1	0.485895	0.137994
NSA2	0.48598	0.234615
CAMKK2	0.48598	0.404006
FBN1	0.48598	4.2623
ERAP1	0.48609	0.235121
EPB41L4A	0.48609	0.234956
RAD21	0.48609	0.637905
CDK18	0.48609	0.235121
MUS81	0.486707	0.235441
TMX4	0.486743	0.23604
PPIG	0.486743	0.330579
LMF1	0.486743	0.23604
UBE4B	0.486743	0.331033
GUCD1	0.486743	0.139101
ANPEP	0.486892	0.508149
PHRF1	0.486892	0.400938
DNAJC10	0.488602	0.402062
ZFYVE19	0.488602	0.511281
MRPS27	0.488602	0.333126
DDX51	0.488602	0.408124
COQ2	0.488602	0
ISG15	0.488602	0.237796
EIF2B2	0.488602	0.332322
CADM1	0.488602	0.342199
ATF6	0.489266	2.16019
LIMK2	0.489266	0.515467
TNK2	0.490789	0.238893
DRG2	0.491686	0.409987
ANKRD27	0.493223	0.465018
SMYD3	0.493651	0.406088
TOP1MT	0.493651	0.406088
RAB3GAP2	0.493651	0.240308
FAM118A	0.494726	0.516424
TOPBP1	0.494822	0.337201
RHBDF1	0.494822	0.469061
DHRS1	0.495196	0.556387
LLGL1	0.495485	0.275136
CRLF3	0.495739	0.143562
SIAE	0.495739	0.265067
HS1BP3	0.496333	0.242306
PTP4A1	0.496917	0.476452
CAPN2	0.497435	0.409396
BNIPL	0.497435	0.471791
UTP15	0.497435	0
TMEM230	0.497435	0.144286
TIPRL	0.497435	0
IQCB1	0.498687	2.40578
GAPDH	0.498748	0.340542
HERC2	0.499102	0.648956
GOT2	0.499102	0.477133
UBE2I	0.499102	0.341196
HSPA6	0.499102	0.351096
UCP2	0.499102	0.145607
COPRS	0.499102	0.145607
URAHP	0.499102	0.524348
NOL10	0.499156	0.341815
THOC3	0.499771	0.522186
TATDN2	0.499771	0.342954
POLR3D	0.499771	0.418427
HADH	0.499771	0.417765
XRRA1	0.499771	0.269802
B4GALT1	0.499771	0.56367
TAF10	0.499771	0
TRAPPC2L	0.499771	0.146211
MGAT1	0.499869	0.146781
MT1A	0.500198	0.419071
CABIN1	0.501035	0.14732
ANKZF1	0.501035	0.14732
SS18	0.502791	0.14783
SPTBN1	0.503725	0.626783
TFIP11	0.503725	0.148314
PKM	0.503725	0.148314
BAIAP2	0.504237	0.566026
PDK2	0.504913	0.148775
QARS	0.505747	0
STX5	0.505747	0
MRPL47	0.505747	0.149212
DNAJC15	0.505808	0.528564
S100A14	0.505808	0.480062
OSBPL1A	0.505808	0.42979
TOM1L2	0.505808	0.42979
QDPR	0.506515	0.150026
ARHGAP17	0.506515	0.531574
LZTFL1	0.506515	0
FKBP15	0.506684	0.348776
CBWD1	0.506711	0.48336
DCTN1	0.507008	0.150405
ZER1	0.507488	0
HEXA	0.507786	0.150767
NDUFAF1	0.507858	0.151114
WSB2	0.507858	0.151114
URB2	0.507858	0
VPS54	0.507858	0
PTCD1	0.507858	0.151114
NEK9	0.508087	0.151446
UBE3B	0.508087	0.151446
SEMA3F	0.508546	0.427015
ANKRD11	0.509219	0.361618
SFI1	0.509219	0.431396
VDAC3	0.509219	0.152068
MUM1	0.509833	0
CTTN	0.512273	0.572242
CCDC127	0.512273	0.153172
WDR24	0.512273	0.153172
METTL18	0.512273	0
PARP2	0.512994	0.430624
METTL3	0.512994	0.430985
VPS16	0.512994	0.154121
RNF25	0.512994	0.153897
TMEM55B	0.512994	0
DIS3L2	0.512994	0.280743
CDC37	0.512994	0.280743
DNAJB1	0.512994	0.154121
NIPSNAP1	0.513699	0.493232
SSRP1	0.513699	0.154547
MPHOSPH8	0.513699	0
FCGR2B	0.515031	0.662
SH3BP4	0.515031	0.433007
PDLIM4	0.515031	0.433007
PEX16	0.515031	0.155135
BNIP3L	0.515031	0.155318
PRKD3	0.515479	0.367531
IGF2R	0.515656	0.667585
PARP9	0.515656	0.156307
PLOD1	0.515656	0.158984
DIS3L	0.515656	0.156455
ZC3H7A	0.515656	0.157952
COPB2	0.515656	0.440649
QRSL1	0.515656	0.156875
NMRK1	0.515656	0.156455
ATP6V1E1	0.515656	0.159066
APOL3	0.515656	0
FRMD6	0.515656	0.15816
CHMP7	0.515656	0.545463
TMBIM1	0.515656	0.159301
DIDO1	0.515656	0.159377
TRMT61B	0.515656	0
OBFC1	0.515656	0.157137
MR1	0.515656	0.157385
PRPF18	0.515656	0.156875
ACSS2	0.515656	0
ZBTB7B	0.515656	0.156739
TYK2	0.515656	0.15945
SDC3	0.515656	0
SPG11	0.515656	0
USP24	0.515656	0
PARVG	0.515656	Inf
HNRNPF	0.515656	0
YEATS2	0.515656	0
PYCR2	0.515656	0
CARHSP1	0.515656	0.160113
ESPNP	0.515656	0.445142
LANCL2	0.515656	0
TMEM51	0.515656	0
TOLLIP	0.515656	0.158728
SPATA6	0.515656	0
KLC4	0.515656	0
IPO13	0.515656	0
ACOT9	0.515656	0.446711
MRPS7	0.515656	0.289541
GLRX5	0.515656	0.289541
UBOX5	0.515656	0
NBR2	0.515656	0.158358
PSMD12	0.515656	0.45061
TSSC1	0.515656	0.157263
YTHDF1	0.515656	0
JUN	0.515656	0.374349
ASB16	0.515656	0.284912
ARHGEF17	0.515656	0
BTBD1	0.515656	0
ARHGEF1	0.515656	0
EIF3B	0.515656	0
SRC	0.515656	0.542029
ERICH1	0.515656	0.290562
SEC62	0.515656	0
C11orf68	0.515656	0
CTSS	0.515752	Inf
CORO7	0.515752	0.160346
COQ7	0.515782	0
TGOLN2	0.516018	0.161338
SETD2	0.516018	0.4474
RPL30	0.516018	0
METRNL	0.516018	0.442236
CIRBP	0.516018	0
POLRMT	0.516018	0.547258
ICAM3	0.516018	0
SDHC	0.516018	0
HMBS	0.516018	0.292469
CDH12	0.516018	0
PEX2	0.516018	0
NPIPA1	0.516301	0.392375
AK3	0.516301	0
CTSD	0.516839	0
SRP72	0.518383	0.294214
RPL41	0.518383	0.294214
LOXL2	0.518497	Inf
THBS2	0.51895	2.24435
C11orf24	0.51895	0
STAB1	0.520511	Inf
POLR2D	0.520511	0.295815
RSRC2	0.520511	0.295815
POR	0.520679	0
SSFA2	0.521114	0.296568
CUL3	0.521114	0.381414
ZNF263	0.521114	0.296568
PCBP4	0.521697	0.388438
NUPL1	0.522312	0.297291
AKAP9	0.522765	2.61286
KIAA0100	0.522765	0.297986
VPS4A	0.522765	0.297986
MYADM	0.522765	0.695546
ZNF839	0.523646	0.453747
BCL2L13	0.523822	0.298655
CD151	0.525553	0.384699
HAGH	0.527698	0.455876
UTP23	0.527816	0.627058
APLP2	0.52867	0.559972
NR2F2	0.529412	0.596301
SREBF1	0.529412	0.597531
LDLR	0.530108	0.387423
VAMP2	0.531095	0.598562
LRRC47	0.531095	0.559642
MRPS9	0.532257	0.303213
TNIP2	0.533007	0.38918
NDEL1	0.533335	1.77718
SYS1	0.534896	0.390238
ARHGEF39	0.535427	0.390738
RPL36AL	0.535427	0.305071
DDX27	0.535676	0.39098
PNKD	0.536853	0.392128
COG2	0.536853	2.16451
EMP2	0.536853	0.516482
ACAT1	0.536853	0.52139
HRAS	0.536853	0.30632
MAEA	0.536985	0.462738
FAM13B	0.536985	0.306712
TMEM63A	0.539357	0.393955
SUPT5H	0.539357	0.393766
HDHD1	0.539357	0.308174
GOLM1	0.539357	0.308174
LPCAT3	0.539561	0.308515
CTCF	0.539561	0.218367
NQO2	0.539989	0.394857
CHPT1	0.539989	0.521009
LSG1	0.539989	0.309169
DCAKD	0.539989	0.32278
BCKDHA	0.540203	0.395365
GID8	0.540864	0.68538
B3GNT4	0.540978	0.407081
MKI67	0.541355	0.567427
USP40	0.542792	0.31094
FZD6	0.542921	0.31121
SLFN13	0.542921	0.472956
ZWILCH	0.542921	0.331963
ZNF765	0.542921	0.131319
WBP1L	0.543489	0.397976
POM121L4P	0.543656	0.569258
ERCC1	0.544305	0.398591
IP6K2	0.544306	0.312704
TBL1XR1	0.544306	0.638708
USF1	0.544803	0.313158
EXOSC7	0.544803	0.313158
SNX24	0.54495	0.571773
NOTCH3	0.54495	0.470022
DNAL4	0.54495	0.476935
NOL11	0.545022	0.570985
VRK3	0.54531	0.314009
NUP205	0.546003	0.314408
METTL2B	0.546139	0.572082
KIF16B	0.546139	0.314791
DCBLD1	0.546139	0.314791
FASN	0.548489	0.667382
SNRPF	0.548489	0.330055
ATAD3A	0.548883	0.668436
ZNF721	0.548883	0.242221
NPEPL1	0.549473	0.316798
FMO5	0.549922	0.317233
NAA60	0.549922	0.317233
COMMD2	0.549945	0.317374
TAOK2	0.549979	0.31778
TPGS2	0.549979	0.533498
FAM86JP	0.549979	0.669285
LRPAP1	0.551126	0.318652
C1QBP	0.551126	0.227621
REXO1	0.551126	0.412071
PDIK1L	0.551126	0.227621
SLC4A2	0.552552	0.319431
EPHB4	0.553285	0.320036
VWA5A	0.553285	0.480276
EIF4A3	0.553285	0.334189
PDXK	0.55442	0.320679
ZC3H3	0.555851	0.321419
SMG1	0.555851	0.582191
CROCC	0.555851	0.646741
AFMID	0.555851	0.420399
PDPK1	0.555851	0.336077
MXI1	0.557074	0.673625
COL4A1	0.557767	3.09628
MED13L	0.557767	0.417099
POSTN	0.559986	2.06355
DPAGT1	0.559986	0.232495
RAB21	0.563898	0.420106
MCF2L	0.564485	0.42066
TNFRSF10B	0.564485	0.341144
KIF13B	0.564485	2.03679
SNRNP40	0.565757	0.586314
CDC42EP1	0.568457	0.422733
ITFG1	0.569386	0.236614
KDM3B	0.570066	0.423693
RNPS1	0.570877	0.428891
ATAD3B	0.570908	0.58688
MFF	0.574603	0.589662
RBM23	0.574612	0.426306
P4HA2	0.574612	0.545954
KIAA0020	0.576391	0.49365
DNAJC11	0.576391	0.495936
METTL17	0.576391	0.24014
PCK2	0.576417	0.348011
KLHL22	0.576417	0.348011
C12orf73	0.577481	0.433169
SMARCA4	0.578507	0.428933
IGHA2	0.582021	0.594975
WAPAL	0.582718	0.243194
FMNL2	0.582718	0.243194
CAPN9	0.584119	0.366692
SEC14L1	0.584515	0.661143
EFCAB11	0.584515	0.352449
LAD1	0.587431	0.433681
TNPO2	0.587431	0.633596
KDM6B	0.587431	0.508188
MED15	0.593153	0.441395
TMEM33	0.593998	0.357034
TNKS	0.593998	0.248218
LINC00152	0.595282	0.503786
TCTN2	0.596386	0.249294
SETD5	0.596514	0.50887
ALG1	0.596644	0.690461
TMEM187	0.597331	0.450974
NUDT8	0.59789	0.25031
GALK1	0.598139	0.603194
TMEM242	0.598139	0.36011
GTF2F1	0.598139	0.445246
CD320	0.598139	0.445246
AREL1	0.598139	0.375812
IKBKB	0.598523	0.25127
ATP6AP2	0.601048	0.565346
GAB2	0.601153	0.513719
ZRANB1	0.603025	0.511771
ZNF512	0.603025	0.363387
KLF3	0.603025	0.253863
METTL1	0.603025	0.253863
DDX60	0.603025	0.253863
EIF2S1	0.603025	0.273838
CYP2A6	0.603025	0.284859
ROCK1P1	0.603079	0.363979
CPT1A	0.604298	0.254643
NCL	0.604945	0.608976
SEC22C	0.604945	0.514311
MFSD5	0.604945	0.450892
CLU	0.604945	0.515789
ERI2	0.604945	2.67156
MEAF6	0.604945	0.365107
GCNT3	0.604945	0.365645
NHP2L1	0.605449	0.570163
NUDC	0.605449	0.256092
MTUS1	0.606543	0.644517
GOLGA4	0.606543	0.644919
TBC1D10A	0.606543	0.368104
CCT2	0.606543	0.367164
ARID1A	0.606543	0.522699
JMJD7	0.606543	0.367164
RAB15	0.606543	0.518353
ODC1	0.606543	0.257413
USP28	0.606543	0.381297
ALYREF	0.607508	0.571662
RPN1	0.607978	0.645319
SLC30A9	0.607978	0.369417
ATRX	0.607978	0.463031
RPS26	0.607978	0.258621
GUK1	0.607978	0.258621
NUFIP2	0.608769	0.458754
MFGE8	0.609167	0.519209
INSR	0.609167	0.370626
PARVA	0.609167	0.25973
MLF2	0.609167	0.522362
ALDH4A1	0.609322	0.613495
WRAP73	0.609322	0.260251
TSIX	0.609322	0.615258
KRR1	0.610509	0.262572
OAS1	0.610509	0.523596
HSD17B7	0.610509	0.374047
TSEN15	0.610509	0.374047
NUP214	0.610509	0.261696
ERCC2	0.610509	0.373108
PRDM4	0.610509	0.459289
HSP90AA1	0.610509	0.617379
ZNF410	0.610509	0.261696
RHNO1	0.610509	3.828
ACE	0.610509	0.263386
PPARD	0.610509	0.374638
CASP9	0.610509	0.261696
ZNF720	0.610509	0.262142
MXD3	0.610509	0.374346
ERAL1	0.610509	0.463151
ADAMTS1	0.610509	3.79671
SRPR	0.610509	0.262572
CCDC53	0.610509	0.262572
MRPL4	0.610509	0.262986
DNPEP	0.610509	0.261696
ERBB2	0.611736	0.652026
FAM114A1	0.612182	0.524254
UIMC1	0.612182	0.461185
ATP13A3	0.612353	0.385198
PGM2L1	0.616232	0.148197
MRPS18C	0.616232	0.148197
SLC51A	0.617686	0.530485
ZFP36L1	0.618228	0.654624
EBP	0.618228	0.468267
ABCC1	0.619842	0.380079
IGSF8	0.619842	0.268046
LYRM4	0.620183	0.380931
NUP62	0.620183	0.380599
PPP2R2D	0.620183	0.268752
SLC22A18	0.620183	0.466287
UBFD1	0.620183	0.268752
AIFM1	0.620259	0.470555
MRPL43	0.620259	0.531775
AKT1	0.620259	0.269192
CLCN7	0.62043	0.382008
MTMR10	0.62043	0.26961
ACTB	0.62043	0.657215
PLCB3	0.62043	0.269811
PPP2R1A	0.62043	0.270007
HM13	0.62043	0.269811
OXA1L	0.620959	0.583763
PPP2R5A	0.620959	0.583763
NDUFV3	0.620959	0.270567
JMJD1C	0.621031	0.533683
ZNF777	0.621031	0.270919
ZNF587B	0.621031	0.398346
IDUA	0.621031	0.271089
COPE	0.621079	0.383718
EFR3A	0.6213	0.271731
SP3	0.6213	0.627827
TIMMDC1	0.6213	0.469662
SH2B1	0.6213	0.271883
ETFB	0.6213	0.271731
GSDMD	0.6213	0.272031
SPDYA	0.6213	0.272176
RBMXL1	0.622	0.386803
DLD	0.622	0.38561
RIOK2	0.622	0.471959
ANAPC4	0.622	0.273357
PIH1D1	0.622	0.274036
ALDH16A1	0.622	0.385517
RCN1	0.622	0.471479
PPP1CB	0.622	0.273357
LAP3	0.622	0.274036
CALR	0.622	0.396266
SOX13	0.622	0.274036
CCDC86	0.622	0.272987
SMARCAL1	0.622	0.297014
RAB40B	0.622071	0.540115
PSMG1	0.622255	0.274449
UBN1	0.622255	0.473306
CHMP2B	0.622255	0.589398
PARP1	0.622408	0.274925
PERP	0.622408	0.538215
LMNB1	0.622797	0.538582
HSD17B12	0.623442	0.58993
DERL1	0.623926	0.275842
CCT6A	0.624405	0.276139
GLTSCR2	0.624915	0.276484
TRAF3IP1	0.624915	2.50002
PABPN1	0.624915	0.632712
VTI1B	0.624915	0.300429
FN3KRP	0.624915	0.405156
PMS2P4	0.625505	0.544537
IPO4	0.626258	0.591527
FUT2	0.626549	0.401136
PIGQ	0.626888	0.541921
SLC25A43	0.62869	0.488478
PABPC1	0.629402	0.279304
IAH1	0.631713	0.545876
KDM1A	0.633161	0.315084
RMI2	0.634131	0.405255
EIF3A	0.634145	0.549378
PMS2	0.634557	0.550377
GPRC5C	0.635282	0.406188
YES1	0.636021	0.597457
DNAAF2	0.638038	0.487481
ATP2C1	0.638038	0.40795
BCS1L	0.638038	0.40795
TLE2	0.638599	0.488062
NXN	0.642762	0.553125
SMC2	0.642787	0.419858
PNPO	0.642787	0.41636
CREBBP	0.643676	0.493631
HTATIP2	0.643676	0.411116
ZNF302	0.644123	0.491262
PIGH	0.646731	0.418759
TELO2	0.64769	1.65901
TNRC18	0.649121	0.553927
NME1	0.650389	0.201219
MAGED2	0.651767	0.556913
MTOR	0.655524	0.417422
HAPLN3	0.655524	0.417422
U2AF2	0.656432	0.417953
ARHGEF7	0.657939	0.168062
FAM178A	0.661523	0.612305
ESYT2	0.662264	0.500544
DPP8	0.662264	0.169518
CERS4	0.665918	0.563651
CCSER2	0.666108	0.170847
SYVN1	0.666108	0.170847
TRIP11	0.666238	0.614633
RPF1	0.666238	0.423316
NTPCR	0.667234	0.56618
DPCD	0.667604	0.42442
RPS21	0.667604	0.506819
DDX17	0.667691	0.710807
ASPM	0.668096	0.172064
BRWD1	0.669995	0.432342
KLHL24	0.669995	0.510322
ROCK2	0.670786	0.173184
CCNB1IP1	0.670786	0.173184
GRHL2	0.670814	0.616909
WEE1	0.670814	0.618633
PWP1	0.670814	0.32611
SHB	0.672073	0.427876
UNC45A	0.672073	0.174218
XPNPEP1	0.672073	0.174218
FAM83G	0.672073	0.61973
TSR1	0.673826	0.443734
ACTL6A	0.673877	0.429447
RNF141	0.673877	0.429447
SPSB1	0.675408	0.573922
IL32	0.675423	0.509828
SLC38A2	0.676676	0.176062
TMEM132A	0.677182	0.573669
DEAF1	0.677182	0.432092
ARHGEF19	0.677182	0.514582
NISCH	0.677182	0.513967
LIMD1	0.677182	0.176889
SLTM	0.677182	0.176889
CARD10	0.677182	0.176889
CCDC92	0.678529	0.433036
COPS2	0.678653	0.332244
GNPAT	0.678772	0.433736
COL1A1	0.678772	1.60719
MRPL13	0.678772	0.17766
PTPN23	0.679815	0.33329
RSU1	0.680992	0.435008
MUC1	0.680992	0.51745
IQGAP3	0.68121	0.334286
WDR92	0.681485	0.179118
MAP2K7	0.681609	0.66349
USP33	0.682489	0.335236
HDAC10	0.684379	0.336143
KDM1B	0.684518	0.180351
TSR2	0.684627	0.444312
OAT	0.685119	0.180914
C18orf21	0.685119	0.180914
HIF1AN	0.685119	0.180914
THG1L	0.685247	0.181446
IVD	0.685247	5.51128
TPCN2	0.685247	0.337838
NPRL3	0.685247	0.181446
PIAS3	0.685247	0.181446
ACIN1	0.685628	0.666393
KRT15	0.685628	0.629746
ZADH2	0.685628	0.181949
APOA1BP	0.685628	0.181949
LILRB5	0.685741	0.522673
ZNF600	0.685741	0
MDM2	0.685741	0
EXOSC8	0.685771	0.447413
MARC2	0.685771	0.182425
ISG20L2	0.686822	0.182878
DPH1	0.687565	0.526174
TWF2	0.689114	0.183715
PHF20L1	0.690151	0.184104
BCCIP	0.690645	0.526123
SLC39A6	0.690645	0.342759
SPATA6L	0.690645	0.52647
TADA3	0.690645	0.184475
TMEM186	0.690645	0.184475
EPHA2	0.690645	0.184829
PRRC1	0.690735	0.52681
GFM2	0.690735	0.52681
LRRC42	0.690735	0.185167
H6PD	0.692996	0.186096
CSTF2T	0.692996	0.186096
ANTXR1	0.692996	0.635114
ATG16L1	0.69328	0.528724
DDX59	0.69328	0.186381
FAM63A	0.693285	0.345545
FAM149B1	0.693285	0.345545
KLC2	0.693285	0.345545
TFRC	0.693378	0.346529
HAX1	0.693378	0.187411
GPSM2	0.693378	0.52989
BET1L	0.693378	0.589193
CDC20B	0.693378	0.187411
BLOC1S5	0.693378	0.187168
SLC44A1	0.693378	0.454939
MLX	0.693583	0.346997
HDAC3	0.693583	0.346997
HNRNPA1L2	0.693583	0.18787
IL18	0.693583	0
SORBS3	0.693695	0.34745
SIPA1L3	0.693928	0.640282
FANCD2	0.693928	0.597615
TDP2	0.693928	0.189414
APBB2	0.693928	0.190047
CHMP3	0.693928	0.189414
NAGA	0.693928	0.188883
SLC7A7	0.693928	5.26185
CLUAP1	0.693928	0.189414
NDUFA2	0.693928	0.190475
SBDS	0.693928	0.188694
DCAF4	0.693928	0.463389
NCOA1	0.693928	0.188694
PNPLA6	0.693928	0.18958
TXNL1	0.693928	0.188499
VCP	0.693928	0.349885
FBLIM1	0.693928	0.348312
SLC5A10	0.693928	0.640016
PLXNA3	0.693928	0.457634
TMEM161A	0.693928	0.189066
ADRM1	0.693928	0.190194
ATG3	0.693928	0.188694
EDC4	0.693928	0.234822
TUBD1	0.693928	0.0916826
KCTD13	0.693928	0.190047
TMEM245	0.694057	0.351925
FAM86EP	0.694057	0.677572
RAB20	0.694057	0.190867
UBTD2	0.694057	0.191111
DYRK2	0.694057	0.365142
CDK2	0.694057	0.365142
NID1	0.695135	5.17975
TCTN3	0.695135	0.35515
FAM220A	0.695135	0.193404
TMEM70	0.695135	0.192427
KANK1	0.695135	0.354432
TMEM214	0.695135	0.193201
UBQLN4	0.695135	0.352826
GBP2	0.695135	0.193131
CTSF	0.695135	0.354916
SHKBP1	0.695135	0.193594
TRMT12	0.695135	0.19225
PLEKHM2	0.695135	0.192066
RAB8A	0.695135	0.193532
MRPL39	0.695135	0.192596
FHL2	0.695135	0.352534
IVNS1ABP	0.695135	0.193338
ITM2C	0.695135	0.193656
COPG1	0.695135	0.355602
STK40	0.695135	0.191872
PDLIM7	0.695135	0.193774
ANXA5	0.695135	0.191771
RMND5B	0.695135	0.474104
ROBO1	0.695135	0.471917
ST13	0.695135	0.368096
STYXL1	0.69547	0.195104
ANXA11	0.69547	0.195031
TRAPPC8	0.69547	0.356646
PSMF1	0.69547	0.356447
TRAPPC12	0.69547	0.194053
DENND1C	0.69547	0.646529
ULK3	0.69547	0.467007
SEPN1	0.69547	0.358102
TAB2	0.69547	0.357221
GNAI3	0.69547	0.357584
ARHGAP29	0.69547	0.357033
FRMD4A	0.69547	0.35776
ULK1	0.69547	1.66449
CSPG4	0.69547	0.602956
RPL7L1	0.69547	0.466618
ZDHHC6	0.696662	0.467758
C6orf89	0.696662	0.359344
COG7	0.696662	0.3589
RAB6A	0.696662	0.737394
GNAL	0.696662	0.54556
SIK3	0.696662	0.472997
TPBG	0.697399	0.546015
LEMD2	0.698577	0.360539
TRIP6	0.699646	0.361128
PYGL	0.699728	0.650416
ARF3	0.699728	0.54815
LEPROTL1	0.699728	0.375768
SAMD4B	0.699728	0.60617
ZNF618	0.699728	0.475675
ARID5B	0.699728	2.66122
HECTD1	0.700923	0.548944
COL5A3	0.700923	2.75304
SLC15A4	0.700923	0.472188
C2CD2	0.700923	0.362814
MTHFD1L	0.700923	0.476934
TNS1	0.703978	2.10876
CHD1L	0.703978	0.473976
FAM134A	0.703978	0.474212
VPS37A	0.704645	0.479306
ETS2	0.705021	1.64177
PLCD1	0.705021	0.38008
BLMH	0.705251	0.655109
CMC2	0.705251	0
ACSF2	0.705251	0
AAMP	0.705785	0.388201
DROSHA	0.706621	0.476559
POLR1E	0.707154	0.47694
BGN	0.708953	0.55461
SLC9B2	0.710506	0
HELZ2	0.711551	0.479298
ACAD9	0.71182	0.556239
SRPK1	0.715241	0.563541
EPC1	0.715241	0
SORD	0.715712	0.615077
MORC4	0.715712	0.254799
WDR5	0.716641	0.487208
ARNT	0.717395	0.695703
REEP5	0.717415	0.66094
WAC	0.717702	0.662093
NCF1	0.717702	0.49139
TLR1	0.717781	0
HSPH1	0.720343	0.39028
PRR14	0.720343	2.56226
POMT1	0.721148	0.490417
PYROXD1	0.721546	0.564133
TCF4	0.723242	0.62264
VPS9D1	0.723242	0.622893
PPFIBP1	0.723773	0
RANBP3	0.723773	0
DSE	0.724581	0.664903
ABI2	0.724581	0.498212
S100A1	0.725346	0.394256
COL17A1	0.725346	2.53642
ZNF317	0.725346	0
ABCC3	0.725346	0.394256
BAK1	0.727581	0.62538
C2CD3	0.727581	0
TMEM116	0.727581	0
MRPL30	0.727851	0.568932
PPP1R15B	0.727851	0.626145
DMKN	0.729228	0.505073
GGH	0.731819	0
RNF6	0.732495	0.398731
G6PC3	0.733556	0
CCZ1	0.73426	0.741952
IFITM2	0.73426	0.583192
DSG2	0.73426	0.575957
IMMT	0.73426	0.511518
ITGB4	0.73426	0.682383
CCDC9	0.73426	0.514468
ANO1	0.73426	0.514087
GBP1	0.73426	0.510537
OSTF1	0.73426	0
NUP188	0.73426	0.50679
TSPYL1	0.73426	0.627904
DHRS3	0.73426	0.506122
POLE	0.73426	0.58779
ASUN	0.73426	0
TOR1A	0.73426	0
WDR55	0.73426	1.46573
FECH	0.73426	0
MS4A6A	0.73426	Inf
DOCK9	0.73426	0.414661
UBR2	0.73426	0
UBR3	0.73426	0.579878
ARMC1	0.73426	0
ARHGEF12	0.73426	0.407062
IDS	0.73426	0.6415
SCFD1	0.73426	0.511804
RABGAP1	0.73426	0.707464
PPP4R1	0.73426	0
SLC29A3	0.73426	0
APOBEC3B	0.73426	0.631749
TMED4	0.73426	0
DOCK7	0.73426	0
SPNS1	0.73426	0
EXOC1	0.73426	0
RIF1	0.73426	0.268004
PRKDC	0.73426	0
VAT1	0.73426	0.271472
CHI3L1	0.73426	0
APOL2	0.73426	0
CXXC1	0.73426	0
TRAPPC10	0.73426	0
SEC24D	0.73426	0
PTCD3	0.73426	0
INO80C	0.73426	0
SEMA4D	0.73426	0.640753
SNX18	0.73426	0
CHD8	0.73426	0.421901
FCER1G	0.73426	Inf
SLC9A3R2	0.73426	0.738773
BUB1B	0.73426	0.521866
TLN2	0.73426	0.415087
MAL2	0.73426	0.415087
C12orf45	0.73426	0.409
GSAP	0.73426	Inf
RBP1	0.73426	0.58973
MTRF1L	0.73426	0
PAWR	0.73426	0
TSPAN33	0.73426	0.405648
SSBP4	0.73426	0
SLC12A9	0.73426	0
RNF149	0.73426	0
KIAA1468	0.73426	0
C22orf39	0.73426	0
PLOD3	0.73426	0
ATP10A	0.73426	0
PCDHB10	0.73426	0.406368
CDKN1A	0.73426	0
NFKBIZ	0.73426	0
HIP1R	0.73426	0.588655
UHMK1	0.73426	0
DPY19L3	0.73426	0
ZNHIT1	0.73426	0
MRPL44	0.73426	0
LYZ	0.73426	Inf
UROD	0.73426	0
RNF166	0.73426	0
SDF4	0.73426	0
EZH1	0.73426	0.513974
VEZT	0.73426	0
RPP40	0.73426	0
ZNF830	0.73426	0.411291
CHERP	0.73426	0
HMGCL	0.73426	0
SEC16B	0.73426	0
CLASP1	0.73426	0.504487
ATP6V1H	0.73426	0
APH1A	0.73426	0
ZFAS1	0.73426	0.675436
DMTN	0.73426	0.50649
MAP2K1	0.73426	0
MRPL23	0.73426	0
COPA	0.73426	0
MTHFD2	0.73426	0
SESN1	0.73426	0
STK38L	0.73426	0.412825
FLYWCH2	0.73426	0
DCN	0.73426	Inf
NLRP1	0.73426	0
CSRP1	0.73426	0
NCKAP5L	0.73426	0
C19orf44	0.73426	0
BCAR3	0.73426	0
PRKRA	0.73519	0
ARHGAP21	0.73519	0
PSAP	0.73519	0
PODN	0.73519	Inf
ZNF687	0.73519	0.416677
LDLRAD2	0.73519	Inf
FCHSD1	0.73519	0.416296
EML3	0.73519	0
PTPRM	0.73522	Inf
OCEL1	0.73522	0
PAM16	0.73522	0
MRPL19	0.735283	0.417409
AKR7L	0.735841	0
SFXN4	0.736147	0.418103
ITGB2	0.737575	Inf
ZDHHC4	0.737575	0.41908
NDUFS7	0.737575	0.41908
ATP5J2	0.737648	0.41939
FAM104A	0.737772	0.284444
ZCCHC14	0.737772	0.284444
TSKU	0.737772	0.419987
ZC3H18	0.737772	0.284444
DICER1	0.739926	0.526431
CAT	0.739994	0.421363
EIF2B5	0.740516	0.7206
FNBP1	0.740516	0.422357
MGRN1	0.740516	0.422117
CISH	0.740516	0.286411
FLYWCH1	0.740516	0.422117
DLG5	0.740678	0.59499
CCBL2	0.743039	0.648754
BCAS1	0.743039	3.46949
CMPK1	0.743039	0.424109
TCF3	0.743039	0.691437
NBN	0.743665	0.424696
SNRNP200	0.744494	0.42643
PDLIM1	0.744494	0.426587
FEZ2	0.744494	0.42627
PGM1	0.744494	0.426108
FBP1	0.744494	0.425603
RBM6	0.744494	0.528875
FAM21C	0.744494	0.434965
ACD	0.744494	0.289906
LRRFIP2	0.744494	0.599821
ATPAF2	0.744494	0.289906
BRI3	0.745003	0.427041
CEP170B	0.745003	0.652684
VPS26A	0.745003	0.693793
CHD9	0.745003	0.444386
ZBED4	0.745003	0.534629
UTP14C	0.745003	0.436729
MUT	0.745019	0.427884
ABCF2	0.745215	0.428276
BPHL	0.745215	0.533519
ZNF880	0.745353	0.537381
EPN3	0.746149	0.604281
IGHG3	0.746652	0.774138
PXDN	0.746652	0.429565
GRWD1	0.746652	0.532426
WDR1	0.746967	0.603027
RPS9	0.747186	0.603522
SBNO1	0.747186	0.29427
LITAF	0.747186	0.29427
ENSA	0.747186	3.39823
KLHL9	0.747186	0.29427
SUPT16H	0.748137	0.534201
STAG2	0.748761	0.537167
RSPH3	0.748981	0.295536
MSMO1	0.748981	0.441489
ZC3H4	0.749446	0.607671
GALNT2	0.750165	0.433102
BMS1	0.750408	0.730068
ZNF589	0.750408	0.296722
MTL5	0.750642	0.317228
USP4	0.75144	0.610397
NRBF2	0.751708	0.537307
SIVA1	0.751746	0.297837
STC1	0.755042	0.545486
BTN3A3	0.755381	0.546656
XPOT	0.755381	0.299873
CHTF18	0.755381	0.609497
PAK2	0.755417	0.701059
CETN3	0.756847	0.300806
SMARCA2	0.757955	0.541381
TMC5	0.757955	0.301689
ACTR10	0.757955	0.301689
CELSR2	0.760006	0.612269
UFL1	0.760868	0.303317
PP2D1	0.760868	0.704073
PTOV1	0.761636	0.544138
RNF31	0.761636	0.30407
OSGIN2	0.761636	3.28871
WDR75	0.762342	0.304787
TSPAN14	0.762342	0.304787
SH3D21	0.762342	0.304787
CEP57	0.762633	0.305469
RECQL	0.762633	3.27366
TCHP	0.762633	0.305469
ACVR1B	0.762633	0.452263
ACOT2	0.76275	0.706031
NLN	0.76275	1.80952
ATG2A	0.762794	0.45322
IL1RN	0.764404	0.45414
PASK	0.766744	0.307899
TMEM25	0.767805	0.670308
MCRS1	0.767805	0.308962
BTF3	0.767805	0.456693
SPAG7	0.767805	0.555901
NUDT22	0.767805	0.456693
KIF22	0.768451	0.30946
ABAT	0.770344	0.310399
DNAJA1	0.770732	0.311267
C6orf211	0.770732	0.458977
TLR9	0.770732	0.311267
SCCPDH	0.770732	0.458977
RFX5	0.770732	0.310841
EIF3J	0.770815	0.464951
MYO1D	0.771135	0.459686
ZNF358	0.772537	0.312452
ASF1B	0.773386	0.461672
NRSN2	0.773386	0.313516
WDR83OS	0.773386	0.313173
OAZ1	0.773386	0.461672
MCL1	0.773386	0.461672
GOLGB1	0.773752	1.60186
TK1	0.774248	0.675926
WDR83	0.774248	0.314167
PEX11G	0.774248	0.314477
NACC1	0.774248	0.462891
TEP1	0.77505	0.315067
PREB	0.775265	0.315349
SLC9A3R1	0.775265	0.469703
PDHA1	0.775265	0.469703
CELSR1	0.77577	0.744977
SEC23B	0.776639	0.316872
MFAP3	0.776639	0.316872
PRKG1	0.776639	0.316636
TFAP2C	0.776639	1.58673
SLC22A18AS	0.776845	0.317101
TMEM45A	0.777037	0.317323
ALG1L2	0.777861	0.629009
TBC1D22B	0.777861	0.317956
ALDH7A1	0.77805	0.629603
YME1L1	0.77805	0.318727
ECHDC3	0.77805	0.629793
SMARCA5	0.77805	0.467537
ATIC	0.77805	0.562054
KLHL5	0.77805	0.319083
ATP5C1	0.77805	0.319083
CD276	0.77805	0.318541
SRGN	0.77805	3.13229
G3BP2	0.77805	0.680778
ILF3	0.778412	0.319747
MED10	0.779044	0.321164
WDYHV1	0.779044	0.321164
DHCR7	0.779044	0.632383
GYS1	0.779044	0.320771
DCTN5	0.779044	0.320635
TMEM110	0.779044	0.469648
ANKRD23	0.779044	0.469648
U2SURP	0.779044	0.470038
GNG12	0.779044	0.32129
ZNF813	0.779193	0.63178
PI4K2A	0.779228	0.321652
RAB10	0.779434	0.321881
OLFML2B	0.780114	3.10257
PTPRA	0.780202	0.322617
C19orf48	0.780202	0.471845
VAMP8	0.7806	0.323088
MEGF6	0.7806	0.322997
IQCE	0.780615	0.323519
ADCK3	0.780615	0.323351
NSL1	0.780615	0.323519
TIMM17B	0.780621	0.572169
TAPBPL	0.780688	0.323915
MAP4	0.780688	0.473447
UBE2O	0.780688	0.479444
TPTE2P6	0.780841	0.750898
TMA16	0.781187	0.474038
PCDHB2	0.781245	0.575109
PIAS4	0.781716	0.474603
RPL14	0.783022	0.686712
SGPL1	0.783257	0.57024
ZBTB2	0.785003	0.57647
H1F0	0.785003	0.724396
GYG1	0.788412	0.478568
THBS1	0.79011	0.479687
EFS	0.79011	0.577626
GPN1	0.790869	0.480211
HMHA1	0.791894	0.575168
MPV17L2	0.794358	0.482177
MRC2	0.794592	0.482445
TMTC4	0.795742	0.489515
GDPD5	0.795742	0.489515
NCAPD3	0.796034	0.358014
EPRS	0.796336	0.483899
FXYD5	0.797328	0.484539
SLC12A7	0.797328	0.484841
C1orf159	0.797328	0.646266
KAT7	0.800153	0.361102
RNF2	0.800153	0.492947
RPL4	0.800153	0.361102
TSPAN10	0.800766	0.588144
C5orf45	0.80263	0.649613
CCNA2	0.803412	0.495011
ZNF592	0.807024	0.496919
SLC25A39	0.809388	0.366531
CENPM	0.809388	0.366531
SLC44A2	0.809481	0.588179
FBXW9	0.809481	0.498687
RPL10	0.809895	0.700671
HBS1L	0.810457	0.588916
SYN1	0.812392	0.654549
TERF2IP	0.812392	0.36893
MAP1LC3B	0.814108	0.765741
LRRC37A5P	0.814108	0.592742
ACOX3	0.81797	0.503976
CAMLG	0.826126	0.393215
SLC7A8	0.826368	0.597035
USP38	0.826772	0.37692
MAPK15	0.826772	0.601227
EPAS1	0.828819	1.66606
DFNB31	0.829998	0.510723
ADAR	0.830985	1.95451
TM9SF1	0.830985	0.380162
COL27A1	0.830985	0.603201
MRPL1	0.830985	2.55534
USP35	0.830985	0.380162
RPL3	0.83259	0.665268
NMRAL1	0.833901	0.513728
TTI2	0.835919	0.383021
ATP1A1	0.836354	0.515224
KIF2A	0.837267	0.51592
FAM127C	0.837267	0.713857
HINFP	0.837267	0.384327
F11R	0.838075	0.713946
NDUFAF2	0.838075	0.607203
MAGEF1	0.838075	0.517219
NCKAP1	0.838075	0.606774
CTNND1	0.838075	0.516905
RTN4RL1	0.838075	0.670873
MRGBP	0.838383	0.517827
PRKRIP1	0.839263	1.92898
AK2	0.840461	0.607147
APOL1	0.840461	0.519239
DYNC1LI2	0.840936	0.528576
MBOAT1	0.840936	0.717139
RAD23B	0.840936	0.609596
SSU72	0.840936	0.610569
WDR43	0.842276	0.520989
ZNF814	0.842556	0.673026
SPON2	0.843478	0.521887
HK2	0.844747	0.522922
EXO1	0.844747	0.391725
MFAP1	0.844747	0.391725
ADAT1	0.844747	0.22353
ARL6IP1	0.844747	0.391725
FAM53C	0.844747	0.391725
CYB5R2	0.845109	0.674396
SH3PXD2B	0.845274	0.53478
RCC1	0.846114	0.615062
RAB40C	0.84686	0.393405
HID1	0.847387	0.720512
NUP54	0.847387	0.530099
PTGR1	0.849012	0.394938
DIEXF	0.849812	0.395656
GNB2L1	0.849812	0.722532
CEP104	0.8531	0.680761
TBC1D4	0.8531	0.398244
DIRC2	0.8531	0.397636
MAT2B	0.8531	0.681467
DDX31	0.8531	0.398244
UQCRC2	0.8531	0.397636
PPAP2B	0.8531	1.46997
LLGL2	0.853166	0.758127
STAP2	0.853166	0.68022
HDGF	0.853166	0.680999
MMADHC	0.853166	0.399391
UACA	0.853166	2.50042
ARRB2	0.853166	0.399933
KATNBL1	0.853166	0.623571
RARG	0.853166	0.399391
RAF1	0.853166	0.538062
DLGAP4	0.854336	5.01404
CHD4	0.854571	0.683163
DHX57	0.854571	0.400958
EVL	0.854571	0.401443
GTF2A2	0.854571	0.401443
PPAN	0.859588	0.404032
TPR	0.86081	0.404789
UGGT1	0.861591	0.4055
MYO1B	0.861591	0.4055
ZNF512B	0.861757	0.40584
PRKAG2	0.861757	1.84489
TRAK2	0.863572	0.628923
HOOK2	0.864749	0.543809
SPATA2	0.864868	0.407965
ERAP2	0.864868	0.544367
AIMP2	0.864868	0.408236
DHX32	0.864955	0.544909
NRP2	0.864955	2.44798
RALBP1	0.864955	0.408759
MPND	0.866049	0.409493
LRWD1	0.866184	0.409726
MAPK6	0.866309	0.423218
PRCP	0.866421	0.410176
PRRC2C	0.867529	0.411211
POLG	0.867529	0.734444
SLC25A24	0.867529	0.411013
DYNC2LI1	0.867529	0.411404
TSPAN17	0.867529	0.547408
TPM3P9	0.86786	0.634179
ZNF579	0.868047	0.412135
PSMD2	0.868742	0.412807
TMEM175	0.868742	0.412644
RNF114	0.869047	0.413123
PSMB4	0.869631	0.413573
VANGL2	0.869673	0.550008
FAH	0.869673	0.552917
DNASE1	0.870299	0.4144
LAMA4	0.871374	2.40621
AHRR	0.871374	0.415481
SMPD2	0.871374	0.429155
BARD1	0.871374	0
CTDSP1	0.872108	0.416115
PLBD1	0.872759	0.416599
LTBP1	0.873156	0.416959
THUMPD1	0.875	2.31593
C12orf60	0.878028	0.55568
P2RY2	0.879062	0.434239
ZMYM5	0.87958	0.214437
MT2A	0.87958	0.214437
BCL7A	0.881175	0.645482
ARL2BP	0.884016	0.216428
SYCP2	0.884016	0.216428
SH3BGR	0.884188	0.562975
DENND4C	0.885187	0.438642
CINP	0.885393	0.563896
ATG10	0.886222	0.646317
RALGDS	0.88722	0.561902
ARHGEF11	0.888551	0.562703
RPS6KA1	0.889151	0.563155
IARS	0.889766	0.649117
SCYL2	0.889789	0.219809
EXOSC1	0.889789	0.219809
TRIM16L	0.889937	0.65145
TFG	0.890123	1.54234
SLC35B1	0.89199	0.221256
PTGES2	0.89199	0.444241
NOMO3	0.89199	0.221256
CAMKK1	0.892322	0.451782
NUDCD1	0.892986	0.652651
NREP	0.892986	0.707556
TRIM41	0.892986	0.445887
SAFB	0.892986	0.445887
CERK	0.893469	0.22257
CERS2	0.894133	0.651598
SLC20A2	0.894952	0.447439
SF3B2	0.895678	0.22377
JAG1	0.895855	0.653128
MLPH	0.895855	0.65384
RMDN1	0.895855	0.573473
NDUFAF4	0.895855	0.224869
KNSTRN	0.895855	0.448904
HHAT	0.895855	0.224869
RNF144B	0.895855	0.572864
FASTKD2	0.895855	0.224869
EIF4G3	0.896668	0.711468
PSPC1	0.897182	0.675585
RHPN2	0.897182	0.762331
ARMC10	0.897182	0.784987
RHOBTB3	0.897182	0.591548
PTK2B	0.897182	0.24441
MANSC1	0.897182	0.666906
PHYH	0.897182	0.588968
CPQ	0.897182	0.245018
PDLIM5	0.897182	0.469885
IFRD1	0.897182	0.244708
ENTPD6	0.897182	0.595168
HNRNPL	0.897182	0.720354
ATG7	0.897182	0.243831
SCFD2	0.897182	2.13282
ZNF888	0.897182	0.242119
CAND1	0.897182	0.475515
RAB3GAP1	0.897182	0.599508
LAPTM5	0.897182	4.10229
HERC1	0.897182	0.242322
UBE2G2	0.897182	0.239663
CECR1	0.897182	0.236895
SERPINE2	0.897182	0.476757
DHRS4L2	0.897182	0.769264
SUPT20H	0.897182	0.239481
PADI2	0.897182	0.67255
SERPINH1	0.897182	0.243956
SNX5	0.897182	0.238624
HCRTR1	0.897182	0.476152
NCOA5	0.897182	0.471742
NEK4	0.897182	0.237441
SF3A1	0.897182	0.470372
AAGAB	0.897182	0.234138
FYCO1	0.897182	0.242607
IRF3	0.897182	0.240009
RCC2	0.897182	0.680447
DDX60L	0.897182	0.237942
VRK2	0.897182	0.235982
EXOSC5	0.897182	0.239232
CLCN3	0.897182	0.601258
PSMB7	0.897182	0.240333
FUT8	0.897182	0.232778
GTF3A	0.897182	0.232778
CUEDC2	0.897182	0.234138
ARSD	0.897182	0.589775
BUB3	0.897182	0.583803
PHLDB1	0.897182	0.243349
KAT6A	0.897182	0.229905
PIP5K1A	0.897182	0.658956
ANP32B	0.897182	0.582431
MAU2	0.897182	0.239663
ZNF701	0.897182	0.229905
MRPL51	0.897182	0.233709
EPHA1	0.897182	0.244563
GTF3C1	0.897182	0.239232
CCNH	0.897182	2.19706
LTBR	0.897182	0.240333
TGFB1	0.897182	0.242872
TM7SF2	0.897182	0.451602
CBR3	0.897182	0.243197
TMEM98	0.897182	0.465973
GPD2	0.897182	0.474134
KEAP1	0.897182	0.231734
CHCHD5	0.897182	0.24092
AKAP10	0.897182	0.235982
RRP36	0.897182	0.476757
SLC11A2	0.897182	0.233257
TP53BP2	0.897182	0.236604
CASP8	0.897182	2.16586
BID	0.897182	0.237942
NAA50	0.897182	0.579172
BRPF3	0.897182	0.241794
FICD	0.897182	0.589775
TNFRSF10A	0.897182	0.225878
VPS53	0.897182	0.455154
KDM4B	0.897182	0.24092
LIMA1	0.897182	0.238178
PRPF40A	0.897182	0.233709
SCNN1A	0.897182	0.475184
RAPH1	0.897182	0.597851
TRIM44	0.897182	0.231162
FSCN1	0.897182	0.240009
TIMM17A	0.897182	0.243197
IPO9	0.897182	0.755258
PRPF31	0.897182	0.237441
NET1	0.897182	0.674201
ZSWIM8	0.897182	0.236604
TMEM127	0.897182	0.237174
RTEL1	0.897182	0.242419
CACNG4	0.897182	0.660242
TRPV2	0.897182	4.23191
SKIV2L2	0.897182	0.235298
ZNF211	0.897182	0.235648
NCSTN	0.897182	0.241794
GOT1	0.897182	0.232271
ZYX	0.897182	0.243494
ANXA1	0.897182	0.238834
C21orf33	0.897182	0.244303
POGZ	0.897182	0.579614
ARG2	0.897182	0.485157
EME2	0.897182	0.24078
IDH3A	0.897182	0.229905
CYP4Z2P	0.897182	0.592008
HNRNPDL	0.897182	0.468325
CAPN15	0.897182	0.669793
EEF1A2	0.897182	0.234138
ATXN2L	0.897182	0.465973
FBXO18	0.897182	0.238178
FUBP3	0.897182	0.461271
AP5M1	0.897182	0.227669
GLUD1	0.897182	0.232271
RPS29	0.897182	2.20825
SPSB3	0.897182	0.237942
SQLE	0.897182	0.239232
CHPF	0.897182	0.242514
IMP4	0.897182	0.233257
GTF2IRD2	0.897182	0.231734
OXSR1	0.897182	0.585836
ZSWIM1	0.897182	0.467768
ARHGEF18	0.897182	0.476458
DYNLT1	0.897182	0.468325
BTBD6	0.897182	0.468863
PPP1R7	0.897182	0.237441
RASSF4	0.897182	0.242607
INPP5D	0.897182	4.18701
ZNF384	0.897182	0.582277
CAPN10	0.897182	0.475838
ASPHD1	0.897182	0.475838
PLCD3	0.897182	0.45822
PPP1CA	0.897182	0.481563
C1orf131	0.897182	0.231162
GREM1	0.897182	4.10808
LHPP	0.897182	0.231734
FOPNL	0.897182	0.226808
SLC25A12	0.897182	0.226808
RRP15	0.897182	0.230554
SLC4A1AP	0.897182	0.234931
CHCHD2	0.897182	0.26891
ZNF133	0.897182	0.231162
DBN1	0.897182	0.229905
ACCS	0.897182	0.239481
CPA3	0.897182	4.33738
FAM207A	0.897182	0.240487
RPL10A	0.897182	0.238178
MXD4	0.897182	0.238834
CDC42SE1	0.897182	0.457245
ANKRD13D	0.897182	0.235298
ARHGAP1	0.897182	0.2363
NEK6	0.897182	4.21158
SNAI1	0.897182	0.234931
PCTP	0.897182	0.469169
PDGFRB	0.89726	4.07865
MASTL	0.897459	0.477608
FAT1	0.899006	0.679837
ARHGAP12	0.899006	0.478651
PSD3	0.899006	0.606616
UTP14A	0.899977	0.492315
GLUL	0.901182	0.480477
GDF15	0.902707	0.481464
SEPHS1	0.90339	0.482185
TULP3	0.90339	0.48201
ATP1B3	0.90339	0.482356
ATP5O	0.904582	0.483167
INTS8	0.905373	0.483763
PEX6	0.906086	0.484319
C1orf105	0.906965	0.484962
MST1	0.907123	0.68706
MRPL9	0.909069	0.486512
IFNGR2	0.909069	0.48661
NRD1	0.909376	0.611139
HSPA9	0.909376	0.687171
HCLS1	0.910372	2.0498
RBFOX2	0.910372	3.27577
GLYR1	0.913319	0.689966
TIMP1	0.913319	0.689966
RRBP1	0.91389	0.491142
CENPP	0.91389	1.62564
SLK	0.91389	0.499617
GINS2	0.91389	0.69259
SP1	0.91389	0.77854
ZNF580	0.91389	0.691059
HERPUD1	0.915888	0.618129
NCS1	0.916412	0.619845
PPP3R1	0.917114	0.693915
PHC1	0.917775	0.619558
GSTM5	0.918827	0.694358
GAK	0.920152	0.619197
SPDL1	0.922078	0.622179
NARS2	0.922527	0.506294
LIG1	0.92266	0.621044
CWF19L2	0.92266	0.747186
SERTAD3	0.924383	0.783339
POLDIP2	0.924383	0.513113
SLC35A1	0.924383	0.697672
SELENBP1	0.925348	0.628367
PAPSS1	0.926731	0.699076
AGAP1	0.926731	0.699737
DCAF16	0.926731	1.59157
BACE2	0.927434	0.626633
LONP1	0.928061	0.750014
NOP16	0.928061	0.511546
DDX24	0.930475	0.7867
LILRA6	0.930475	0.632994
SDR39U1	0.930553	0.630359
POMT2	0.933019	0.515017
AP3B1	0.933341	0.630685
SUPT6H	0.933433	0.515798
DDB1	0.933433	0.515798
SLC39A10	0.934021	0.704218
RRM1	0.934056	0.63186
CD9	0.934056	0.51655
CSDE1	0.934338	0.522135
AHSA2	0.93635	0.633312
CDRT4	0.936556	0.526603
GATAD2B	0.937747	0.634323
ATP9A	0.937918	0.519919
OSBPL2	0.937918	0.519919
ZNF24	0.938685	0.520524
SNX6	0.940449	0.521675
ZNF28	0.941112	0.522222
DNAJA4	0.942176	0.640265
ALKBH3	0.942176	0.523266
CTIF	0.942176	0.523266
PIK3R1	0.942257	0.638334
CDK7	0.942257	0.523764
C6orf62	0.942257	0.759002
TCOF1	0.942442	0.524246
RBM47	0.942959	0.524714
EIF3F	0.943865	0.712683
EXOC4	0.944082	0.640209
MUCL1	0.944082	0.642699
CNNM3	0.944082	0.526038
KIF20B	0.946162	0.33517
MED28	0.94627	0.527636
TRPC4AP	0.946447	0.641851
RB1	0.946668	1.87399
HEATR1	0.947309	0.642598
DDX3X	0.947664	0.715978
UMPS	0.948412	0.529733
MON2	0.949134	0.532084
NUP98	0.949134	0.646602
RB1CC1	0.949134	0.763719
TMEM189	0.949134	0.532084
KRT6C	0.949134	0.532348
TFE3	0.949134	0.717524
PDZRN3	0.949134	0.532348
IDH2	0.949134	0.537335
LILRB2	0.949134	0.539828
PMEL	0.949134	0.537335
SRRD	0.949134	0.339017
KIAA0232	0.949134	0.537335
GGT1	0.950671	0.718398
PHF11	0.951544	0.534482
C20orf96	0.951544	0.534695
TMCO4	0.951544	0.649425
TTC37	0.951544	0.650862
SMARCB1	0.951544	0.540643
SLC17A5	0.951544	0.540643
TRNT1	0.951544	0.342432
EIF4G1	0.951987	0.535699
ISYNA1	0.951987	0.535889
SLC12A2	0.951987	0.721318
COL5A2	0.952098	1.53682
LRP5	0.952532	0.536611
CPNE3	0.952724	0.538905
PDIA5	0.952724	0.539299
URGCP	0.952724	0.539299
SCYL3	0.952724	0.537119
CRTAP	0.952724	0.537908
EFNA1	0.952724	0.53877
PHC2	0.952724	0.539299
SLMAP	0.952724	0.654936
PLEKHA1	0.952724	0.543619
ARL1	0.952724	0.547005
FAM103A1	0.952724	0.364873
SLC25A44	0.952724	0.537443
SMARCE1	0.952724	0.345485
SAV1	0.952724	0.345485
MTRR	0.954081	0.540596
TBC1D16	0.954081	0.546311
KIAA0430	0.954081	0.34823
ESD	0.956884	0.350712
KTN1	0.956884	0.548757
GPR107	0.956884	0.350712
STAT6	0.956884	0.350712
RWDD3	0.956884	0.350712
LSM6	0.960326	0.352967
LRP11	0.960326	0.352967
SECTM1	0.962512	0.55599
LMO7	0.962652	0.553037
ZDHHC8	0.962652	0.553037
EPHX2	0.964205	0.730022
NBPF3	0.966692	0.666737
SPATA17	0.967318	0.377337
WWP1	0.967564	0.777182
LZTR1	0.967564	0.556657
ABLIM1	0.967631	0.358642
UGGT2	0.970203	0.360241
ACAT2	0.970428	0.561808
ESR1	0.970428	1.36174
GPC4	0.970428	0.736168
HIATL1	0.970428	0.780389
C1GALT1C1	0.970428	0.67083
INPP5F	0.970428	0.565475
ZNF664	0.970428	0.78033
DMWD	0.970428	0.363095
SREK1IP1	0.970428	0.559759
PPP2R4	0.970428	0.735427
CEP350	0.970428	0.363095
GPX7	0.970428	0.561149
EIF3H	0.970428	0.363095
FAM86B2	0.970428	0.67083
PSMD6	0.970428	0.363095
EDN1	0.970428	0.363095
CLN3	0.970428	0.361721
EDEM3	0.972741	0.737326
FAM227B	0.972741	0.672979
SDC4	0.972741	0.564237
CYP4Z1	0.972741	0.567506
PDGFRA	0.972741	2.73548
TTYH2	0.972741	0.365566
RP9	0.97275	0.366682
RNF4	0.97275	0.782465
VPS13B	0.97275	0.366682
POP4	0.97275	0.366682
BOD1	0.973259	0.783185
FBXO38	0.973259	1.7672
LURAP1L	0.973259	0.569424
FAM210B	0.974518	0.566871
CETN2	0.975104	0
KIAA1598	0.975104	0.571238
SEMA4B	0.975211	0.82144
SP140	0.975211	0.576298
HEXB	0.975211	0.582275
CNGB3	0.975211	0.579154
DEPTOR	0.975211	0.38816
CEP89	0.975211	0.7883
LARS	0.975211	0.693246
LPCAT1	0.975211	0.58255
SHISA4	0.975211	0.388804
GLO1	0.975211	0.388924
GALC	0.975211	0.686905
LAMA5	0.975211	0.586361
ECM1	0.975211	0.389594
DDX58	0.975211	0.386263
KIAA1109	0.975211	2.62061
OAS2	0.975211	0.383897
SF3A3	0.975211	0.38696
PIP4K2A	0.975211	0.38569
TAF5L	0.975211	0.386263
KXD1	0.975211	0.38569
C18orf8	0.975211	0.388023
PGLS	0.975211	0.389698
KCTD3	0.975211	0.387282
PBXIP1	0.975211	0.38662
UBR7	0.975211	0.74414
LCP1	0.975211	0.389698
NOP58	0.975211	0.568714
LSM5	0.975211	0.388681
TOR1AIP1	0.975211	0.381591
DBR1	0.975211	0.387282
MRPL10	0.975211	0.372841
TMEM173	0.975211	0.389698
EXD2	0.975211	0.375435
SMARCAD1	0.975211	0.385886
MAN1A1	0.975211	0.382821
ACTR5	0.975211	0.387123
SUCO	0.975211	0.384145
DNMBP	0.975211	0.380171
MYCBP2	0.975211	0.682363
QPCTL	0.975211	0.574979
GNPDA1	0.975211	0.377577
LRRC37A2	0.975211	0.381255
POLR1C	0.975211	0.38462
PARP14	0.975211	0.370504
DAPK1	0.975211	0.688199
ENTPD4	0.975211	0.382529
TCEB3	0.975211	0.37354
CCAR1	0.975211	0.589711
IFT52	0.975211	0.379781
RCL1	0.975211	0.382821
MAGOHB	0.975211	0.380907
SH3RF1	0.975211	0.691601
WRNIP1	0.975211	0.382529
BBS1	0.975211	0.374834
IQSEC1	0.975211	0.38528
EEF2K	0.975211	0.381591
AMIGO2	0.975211	0.378954
PRPF6	0.975211	0.381914
ADCK2	0.975211	0.38816
GPN2	0.975211	0.374834
FASTKD1	0.975211	0.37354
ZFYVE27	0.975211	0.380546
GOLT1B	0.975211	0.577926
YARS2	0.975211	0.380171
FAM107B	0.975211	2.61625
MKKS	0.975211	0.380907
CACYBP	0.975211	0.38662
MTMR6	0.975211	0.378056
ANXA7	0.975211	0.587299
GBA2	0.975211	0.378954
SLC2A8	0.975211	0.38927
IQCK	0.975211	0.369633
C19orf54	0.975211	0.377577
CMAS	0.975211	0.37354
MECR	0.975211	0.372841
ITPKC	0.975211	0.57876
MCM2	0.975211	0.378514
PLEKHO2	0.975211	2.58106
VDAC2	0.975211	0.381591
DAP	0.975211	0.383897
ANKRD13A	0.975211	0.375435
EVI5L	0.975211	0.388295
NDFIP2	0.975211	0.375435
SLC2A10	0.975211	0.383641
HMGN1	0.975211	0.679049
UBL4A	0.975211	0.585124
GBP4	0.975211	0.41037
MEPCE	0.975211	0.380171
CUL5	0.975211	0.678491
TESK1	0.975211	0.381591
SAMD1	0.975211	0.376008
GPX4	0.975211	0.370504
SCAF1	0.975211	0.37354
TMEM231	0.975211	0.403903
CNBP	0.975211	0.379376
SPOPL	0.975211	2.68742
LRRK1	0.975211	0.403903
MAPK8IP3	0.975211	0.572866
MPC1	0.975211	0.372841
YEATS4	0.975211	0.579009
PTPN18	0.975211	0.378056
EGLN3	0.975211	0.580346
SNRNP70	0.975211	0.388924
PIGR	0.975211	0.376555
MARCH6	0.975211	1.69395
SNHG8	0.975211	0.376008
CDK9	0.975211	0.384145
SNX27	0.975211	0.570749
MAN2C1	0.975211	0.381255
RBBP8NL	0.975211	0.590935
RPS23	0.975253	0.59259
MDH2	0.975253	0.390094
GIGYF1	0.97601	0.756364
MMP9	0.976198	2.55678
GET4	0.976198	0.391193
C6orf201	0.976583	0.75744
BTN3A1	0.976583	0.594858
FAM175B	0.976583	0.41602
BEX4	0.976583	0.697253
CKMT1B	0.976583	0.599849
SELPLG	0.978558	0.596244
RHOT1	0.980688	0.700545
PDCD11	0.981223	0.598157
TTI1	0.983915	1.66695
GPATCH1	0.984536	0.600442
GSTM3	0.987734	0.602468
UGDH	0.988111	0.764214
GANAB	0.988262	0.425421
ARMCX3	0.988262	0.608681
SOWAHC	0.988821	0.603844
COX15	0.989384	0
LTF	0.98996	0.765115
CDH1	0.98996	0.706773
ZNF443	0.98996	0.605113
AUTS2	0.989988	0.805607
MGP	0.990448	0.605905
GCDH	0.991726	0.706607
RNF126	0.992452	0.707118
IGF1R	0.993265	0.767287
INADL	0.995366	0.733384
FCGR3A	0.995366	0.824798
TSPAN13	0.995366	0.748896
PFKP	0.995366	0.651217
COL3A1	0.995366	1.36084
SUN1	0.995366	0.620544
EIF5B	0.995366	0.646229
SDC2	0.995366	0
TNPO3	0.995366	0.488296
SRRT	0.995366	0.488192
SIPA1L2	0.995366	0.788588
NID2	0.995366	Inf
PMF1	0.995366	0.488087
RAB5A	0.995366	0.749161
SUMF2	0.995366	0
DOPEY2	0.995366	0.486242
ACP1	0.995366	0.657498
RBBP6	0.995366	0.653963
TRIM4	0.995366	0
FAM20C	0.995366	0.620647
AGR2	0.995366	0.639983
GIGYF2	0.995366	0.650963
CCM2	0.995366	0
CTR9	0.995366	0.795095
HCP5	0.995366	0.74978
TPSD1	0.995366	0.770174
SEC23A	0.995366	Inf
LETMD1	0.995366	0.480363
XPO7	0.995366	0.642102
ADAM17	0.995366	0.722501
ANKRD36B	0.995366	0.48007
TMEM9	0.995366	0.635748
PHF14	0.995366	0.473269
HOMEZ	0.995366	0.627722
PXDC1	0.995366	0.485649
SORT1	0.995366	0.74177
ABT1	0.995366	0
CPSF6	0.995366	0.473269
PUM1	0.995366	0.667204
RNF139	0.995366	0.470939
CISD2	0.995366	0.663558
SEMA4A	0.995366	0.482199
SLC37A1	0.995366	0.644237
C7orf49	0.995366	0
EXOSC3	0.995366	0.642156
EVC	0.995366	0.483102
ZNF468	0.995366	0.614886
CRTC2	0.995366	0.48007
NOL8	0.995366	0.479448
NUSAP1	0.995366	0.747078
VAMP5	0.995366	Inf
BCAS2	0.995366	0
DOPEY1	0.995366	0.484658
CARD8	0.995366	0
DAB2	0.995366	Inf
TPRKB	0.995366	0
ZNF114	0.995366	0
FOCAD	0.995366	0
GFM1	0.995366	0
NOM1	0.995366	0.474785
CLIP1	0.995366	0.790627
EIF4E	0.995366	0.473794
LXN	0.995366	0
APOLD1	0.995366	0.475704
RBM28	0.995366	0
INPP1	0.995366	0
TBC1D2	0.995366	0
GNA11	0.995366	0.663242
HRSP12	0.995366	0
PRPF38A	0.995366	0.659649
RRAS	0.995366	0
FBXO32	0.995366	0
BCL9	0.995366	0.63684
UTRN	0.995366	0
TNFRSF14	0.995366	0.487758
AIFM2	0.995366	0.486655
SIPA1	0.995366	0
FAAH2	0.995366	0.624394
LACTB	0.995366	0
TADA1	0.995366	0.478452
MTAP	0.995366	0.463848
CEP192	0.995366	0.474299
PPOX	0.995366	0.484658
SMPDL3B	0.995366	0.659453
LMNA	0.995366	0.740541
TAOK3	0.995366	0.475253
C1RL	0.995366	0
MATN3	0.995366	0
REV1	0.995366	0
SLC3A2	0.995366	0.481456
AMPD2	0.995366	0.481711
CA2	0.995366	0.476963
MARCH2	0.995366	0.613671
LRRN2	0.995366	0.481194
CD109	0.995366	0.465708
ORC4	0.995366	0
CHPF2	0.995366	0
ADNP	0.995366	0.623676
MFSD12	0.995366	0.481958
CPXM2	0.995366	0.62704
PCNXL3	0.995366	0.628242
SYK	0.995366	0
NIF3L1	0.995366	0.478098
ATE1	0.995366	0
CTNNAL1	0.995366	0.467385
HDDC2	0.995366	0.648927
SARNP	0.995366	0
SEPT8	0.995366	0
TRPM4	0.995366	0.479448
SUGP1	0.995366	0.48007
MAK16	0.995366	0.479158
DDAH1	0.995366	0.452178
WBP1	0.995366	0
PKN2	0.995366	0.6516
ZNF354C	0.995366	0.468906
PLEKHG3	0.995366	0.648927
SCAF4	0.995366	0.460647
WRB	0.995366	0
RALB	0.995366	0.478098
DPYSL3	0.995366	0.48007
ME2	0.995366	0
TP53RK	0.995366	0
FSTL1	0.995366	Inf
DTNB	0.995366	0.473269
HSBP1L1	0.995366	0.446411
SOS2	0.995366	0.450399
PAPD7	0.995366	0.482199
SLC4A7	0.995366	0.664435
HMGCR	0.995366	0.648203
JMJD4	0.995366	0.476558
CCDC170	0.995366	2.30985
TRIP10	0.995366	0.612308
UBE2Q1	0.995366	0.439062
IFNAR1	0.995366	0
ZNF646	0.995366	0.485952
APOBEC3G	0.995366	0
PPP6R1	0.995366	0
ANXA2	0.995366	0
AIMP1	0.995366	0
IFIT1	0.995366	0
MCM4	0.995366	0
STAT1	0.995366	0.635852
RUFY2	0.995366	0
ARSB	0.995366	0
PPP4R2	0.995366	0.458178
ACADS	0.995366	0.656557
ETNK1	0.995366	0
PLEKHA4	0.995366	0.481194
CENPC	0.995366	0
CLASP2	0.995366	0
JARID2	0.995366	0
C7orf55	0.995366	0
PPM1G	0.995366	0
SMOX	0.995366	0.48007
ASCC1	0.995366	0.62576
BPNT1	0.995366	0.653398
CPEB4	0.995366	0
VPS37C	0.995366	0
ZNF330	0.995366	0
MRPS35	0.995366	0
ZNF593	0.995366	0.468906
DDHD2	0.995366	0
FRMD8	0.995366	0
USPL1	0.995366	0
RNF111	0.995366	0
DCK	0.995366	0
ANKRD16	0.995366	0.472153
MAP4K5	0.995366	Inf
IRX3	0.995366	0.742391
RRP8	0.995366	0.470292
HSDL1	0.995366	0.4955
MORF4L2	0.995366	0.712996
RPF2	0.995366	0.446411
TFB1M	0.995366	0
CD34	0.995366	Inf
SOCS6	0.995366	0
PIGM	0.995366	0
MRPL40	0.995366	0
OASL	0.995366	0
YIPF3	0.995366	0
GALNT10	0.995366	0
POLR3C	0.995366	Inf
PSMC4	0.995366	0
PYCRL	0.995366	0
CTSL	0.995366	Inf
SRPRB	0.995366	0.473269
CCDC88B	0.995366	0
WDR61	0.995366	0.473269
PHF21A	0.995366	0
MOB1A	0.995366	0
ITSN1	0.995366	0
NDUFAF7	0.995366	0.627722
SLC25A15	0.995366	0
ATP5S	0.995366	0
CST3	0.995366	0
MTX1	0.995366	0.62457
FBXL17	0.995366	0
NME7	0.995366	0
EEFSEC	0.995366	0
HMGN3	0.995366	0.45945
UNC119	0.995366	0
CLPSL1	0.995366	0.631138
TRIM56	0.995366	0
ST6GALNAC4	0.995366	0.464802
HNRNPH3	0.995366	0
COX6B1	0.995366	0
ARFRP1	0.995366	0
GEMIN5	0.995366	0.493081
IGF2	0.995366	0.639699
SCAP	0.995366	0.468164
AGFG1	0.995366	0
ARVCF	0.995366	0.66053
STX17	0.995366	0
TDRD7	0.995366	0
VPS4B	0.995366	0.741389
DKK3	0.995366	Inf
RILPL1	0.995366	0
MGEA5	0.995366	0
MYNN	0.995366	0
NDUFB9	0.995366	0
PIK3C3	0.995366	0
MRPS24	0.995366	0
WDR74	0.995366	0.463848
CRYBB2P1	0.995366	0.616247
GCAT	0.995366	0.650719
MPP5	0.995366	0.642156
PPP1R13B	0.995366	0.461775
SLC6A9	0.995366	0
TNS4	0.995366	0.488932
UHRF1BP1L	0.995366	0
PDPR	0.995366	0
PTDSS2	0.995366	0
DLEC1	0.995366	0.453834
SETDB2	0.995366	0
DSN1	0.995366	0
IL34	0.995366	0.473269
MAML2	0.995366	0.50024
MRPL17	0.995366	0
PELO	0.995366	0
PYURF	0.995366	0
RARRES2	0.995366	Inf
IPO11	0.995366	0
B3GNT2	0.995366	0
HSD17B14	0.995366	0
TARS2	0.995366	0
MTFR1L	0.995366	0.655562
SETD6	0.995366	0
NCKAP1L	0.995366	Inf
LPGAT1	0.995366	0.728237
PECR	0.995366	0
TMEM30A	0.995366	0
PAIP2B	0.995366	0
SCAMP4	0.995366	0.713136
ARFGAP1	0.995366	0
TMEM206	0.995366	0
NEK3	0.995366	0
ARL17B	0.995366	0
PHAX	0.995366	0
EXT2	0.995366	0
GPX3	0.995366	0
LAMP5	0.995366	0
RIN1	0.995366	0.472722
NME6	0.995366	0
RFC5	0.995366	0.50024
SUMO3	0.995366	0
DISP1	0.995366	0
PQLC1	0.995366	0
RRN3P3	0.995366	0
ZFC3H1	0.995366	0
NAGK	0.995973	0.489153
FANCI	0.995973	0.804455
GTPBP4	0.995973	0.665041
NEFH	0.995973	0.509895
PARP12	0.996631	0.490191
GUSB	0.997032	0.490672
GOPC	0.998265	0.805629
MVK	0.998265	0.755039
EPHB3	0.998715	0.667592
YWHAB	0.998775	0.806341
ZNF761	0.998838	0.754831
BCLAF1	1	0.829744
FRG1B	1	0.788671
CDK11A	1	1.14801
MAP2K3	1	0.498452
PRIM2	1	0.660786
PTPN14	1	0
AP3S1	1	0.743337
RBMX	1	1
TMEM128	1	1
COL4A2	1	1.18571
C3	1	1.34842
PDS5A	1	1
SVIL	1	0.913021
CCDC144A	1	0
FN1	1	1.41432
LAMB1	1	1
COL5A1	1	1.21205
TNC	1	1.43482
SON	1	0.80796
NBEAL1	1	0
TRIM5	1	1.68487
KIAA1217	1	0.887927
NCOR1	1	0.884709
KDM4C	1	0.951055
DSP	1	0.937523
GALNT18	1	0.954787
AKAP13	1	0.865971
EPHX1	1	0.561686
LIPA	1	0.651847
ZNFX1	1	0.712816
SSR1	1	0.851134
NCAPD2	1	0.693536
COL15A1	1	1.30356
PTPRF	1	0.950623
LAMC1	1	0.686733
LHFPL3	1	0
SPARCL1	1	3.03464
KMT2C	1	0.897706
MYO9B	1	0.686643
ANKRD36C	1	0.497495
MYH14	1	1
LILRB4	1	0.887568
SP100	1	0.776425
SERP1	1	1.04276
TJP3	1	0.962164
ITPR3	1	0.909818
ANAPC1	1	1.0874
SLC35E2	1	0.860027
EIF2AK1	1	0.851103
BLVRA	1	0.657777
NDUFS2	1	0.850609
SFRP4	1	0.662965
ESRP1	1	0.861572
ALCAM	1	1.27034
PTPRS	1	1.05709
PLEKHA6	1	0.900064
TRIM22	1	1
NRP1	1	1.34121
XPC	1	0.704288
MFSD1	1	0.80498
THSD4	1	0.922061
TPST2	1	1
TRAPPC9	1	0.882248
CTSB	1	0.745308
BAIAP2L1	1	0.935765
MMP14	1	1
COL12A1	1	0.916952
CFH	1	1
DONSON	1	0.892921
MX1	1	0.788805
MANBA	1	1.02648
ANKH	1	0.964119
CUX1	1	0.827721
TMEM176B	1	0.88255
KIF13A	1	1
CENPF	1	1
CEP120	1	1
DGKI	1	0
FAM21A	1	0.843363
METTL13	1	0.704584
TXNRD1	1	0.754765
MXRA5	1	0.785265
ZC3H11A	1	0.903669
CDH11	1	1.33584
TACC2	1	0.690874
HADHB	1	0.70169
ZNF573	1	1
NF1	1	0.959624
NSUN2	1	0.868518
EIF2A	1	1
A2M	1	1
HSPD1	1	0.841651
FNDC1	1	0.744858
PPA2	1	0.863263
THADA	1	0.848523
GPNMB	1	0.793415
FUS	1	1.21657
NUP210	1	0.801984
PODXL	1	0.652938
PCSK7	1	0.862015
TGFBI	1	1.63253
ASPH	1	1.04105
CCDC50	1	1.35484
COL11A1	1	0.492207
GGCT	1	0.751133
CD44	1	0.789863
IQGAP2	1	0.750831
KIAA1324	1	1
KRT7	1	0.870038
TMC4	1	1.31217
TNS3	1	0.496794
LRBA	1	0.833322
RGPD4	1	0
CD82	1	0.738674
LSAMP	1	0
GLRX	1	1
SRGAP2B	1	0.784475
FBLN2	1	1
SWAP70	1	0.825977
MARCH7	1	0.936969
SULF2	1	1
CAPN8	1	0.856913
MYLK	1	1.10641
NEDD9	1	0.49311
TSPAN9	1	1.05452
PNO1	1	0.867294
OXNAD1	1	0.492994
ATRN	1	0.959937
LGMN	1	1
AEBP1	1	1.34205
MCM7	1	0.743371
MICAL2	1	1.26194
CCDC152	1	0.852618
PLXND1	1	1.25745
ZNF638	1	0.559152
ANXA6	1	0.655552
KIAA1429	1	0.495831
KRT8	1	0.951052
PREX1	1	0.85161
CDC42BPA	1	0.749516
LAMB3	1	0.827505
PTPRG	1	0.745093
RRN3	1	0.954838
EXT1	1	0.711911
HMGB1P5	1	0
ITPR1	1	1.07022
CRISPLD2	1	1.46886
TFB2M	1	1.27017
CSE1L	1	0.899779
TJP1	1	0.704438
KLHDC8A	1	0
NES	1	1
VAPA	1	0.767229
WLS	1	0.969032
LRP1	1	1.69093
ABCD3	1	0.795508
ACBD3	1	0.793419
CTSZ	1	0.744047
MAGI3	1	2.03693
RFTN1	1	1
ANKRD17	1	1
CEP112	1	0.497102
NSF	1	0.914642
PIGC	1	0.610571
WNK1	1	0.326371
GRAMD1A	1	0.592905
STXBP3	1	0.84946
DDX1	1	1.26088
PRPSAP2	1	0.807329
SERPINB6	1	0.328215
GLG1	1	0.714264
NELFCD	1	0.742934
RPS27L	1	0.851977
SPATA13	1	1
SERPINA1	1	1
TBC1D9	1	0.784731
HPS3	1	0.757635
MIA3	1	0.650865
C2orf27A	1	0.882485
MLF1	1	0.818599
C16orf62	1	0.64969
CNN2	1	0.83358
CSNK2A3	1	0.496825
PTPN12	1	1
SNAP47	1	0.612455
KIAA0040	1	0.761385
WDR41	1	0.890463
SYNE1	1	0.660463
VPS8	1	0.556577
CDH3	1	0.805134
KCNS3	1	0.96379
MAP3K13	1	0
FCGR2A	1	1.3781
SERPINA3	1	1.06054
ZHX2	1	0.651234
MGST1	1	0.955632
PJA2	1	0.602502
TLN1	1	1
VPS41	1	0.488725
COL16A1	1	1.1747
DNAJC13	1	1.2981
RGPD2	1	0.329349
CPE	1	1.05983
IFT140	1	0.820902
ZKSCAN7	1	0
SORBS2	1	0.860667
DCAF5	1	0.753397
PLIN4	1	0.493277
RPL31	1	0.806931
FBXO34	1	0.841902
IFI16	1	1
MYO5B	1	1
PPHLN1	1	0.845489
SLC1A5	1	0.651271
PIGN	1	0.914937
ZNF286A	1	0.590622
HMGCS1	1	0.760228
AMACR	1	0.326737
TCN2	1	1
EPSTI1	1	1.19656
ITGB5	1	0.793045
IFI30	1	2.02661
IL4R	1	1
TNFSF10	1	0.739425
ATP2B4	1	0.908621
KIAA1551	1	0
MYH10	1	0.966511
SND1	1	0.711728
BRD9	1	0.870431
GART	1	0.650865
RFC1	1	0.695292
CCT7	1	0.826802
PFKM	1	1
ASCC3	1	0.783569
EZR	1	0.896842
SYN3	1	1.09304
ITGB1	1	0.891557
PTPRK	1	0.600249
TPM1	1	0.827289
ADPGK	1	0.588454
BSPRY	1	1.11204
HSF2BP	1	0
EPCAM	1	0.84794
HOMER3	1	0.826628
SMIM12	1	0.894199
NDE1	1	1
PTGFRN	1	1
CSRP2BP	1	0.676801
ERBB3	1	1.08911
SEC31A	1	0.743846
PPL	1	0.818178
COMMD10	1	0.718194
EAF1	1	0.760616
SPARC	1	0.740121
TOMM22	1	1
NIPA2	1	0.767971
CALU	1	0.698307
HMGB1	1	0.821463
SEMA3C	1	0.65429
STK17A	1	1
C2orf76	1	0.799445
COA1	1	0.66111
NT5DC1	1	1.11435
RFC4	1	0.731166
AGGF1	1	0.322666
PABPC3	1	0.589995
HIST1H1C	1	0.763885
TBCA	1	0.889795
FRA10AC1	1	0.48857
NUDT5	1	1.13893
BCL6	1	1
COLEC12	1	0.761746
VCL	1	0.924996
ITGA11	1	1.34692
PGM3	1	0.759692
ACSL1	1	0.595119
CSF1R	1	0.872757
DST	1	3.05405
ANKMY2	1	1.70495
GTPBP8	1	0.790995
F13A1	1	0
TMEM2	1	0.855092
PLXDC2	1	1
SHROOM3	1	0.861822
TNKS2	1	0.890406
C21orf59	1	0.698504
GGT3P	1	0.661279
NIN	1	0.646974
PSEN2	1	0.867574
RAC1	1	1
TES	1	0.656229
TLK1	1	0.640351
FBLN1	1	0.867146
FIG4	1	0.862921
ARHGDIB	1	1
GIPC1	1	0.848016
MFSD6	1	0.899678
NR1H2	1	0.970256
PLCZ1	1	0
TAF2	1	1.34987
TRIO	1	0.697486
ZNF565	1	0.64416
ZC3HAV1	1	1
ZNF768	1	0.647006
ANP32E	1	0.801232
POLR2J	1	0.816177
KRT80	1	1
MKRN1	1	1.05447
MAT2A	1	0.731376
TRPS1	1	0.833931
ACTR2	1	0.805643
KLHL12	1	0.781336
OMA1	1	0.762258
SCAF11	1	1.23416
SMPD1	1	0.735373
ANKRD30A	1	1.26912
GCFC2	1	0.846996
GGCX	1	0.487906
ITGA6	1	0.815044
NENF	1	0.590786
CEP70	1	0.8463
CRLF1	1	0.763334
FAM174B	1	0.970601
CBR4	1	0.804244
TRAP1	1	0.605317
IL10RB	1	1
MYO10	1	0.938523
EPS8L2	1	1
TMEM165	1	0.902395
ATF7IP	1	0.777746
CERS5	1	0.554836
HEG1	1	0
RAB6C	1	0.493538
SNRPN	1	0
TM9SF4	1	0.790639
TNRC6A	1	0.81504
DNALI1	1	1.12781
KLF10	1	0.846396
ASXL1	1	0.489165
KIAA0368	1	0.655011
LAMTOR4	1	0.793415
PMEPA1	1	1
NNT	1	1
PCNP	1	0.926577
TIMELESS	1	0.719798
ZNF660	1	0
COL10A1	1	1.25685
PLA2G12A	1	0.832529
SACM1L	1	0.672122
SLC37A3	1	0.766558
DDX56	1	0.655448
FIP1L1	1	0.825305
HDAC7	1	0.841578
KANK2	1	3.04934
PPAP2C	1	0.913664
DDX23	1	0.669088
DPYSL2	1	0.711958
EXOC3	1	0.552858
KIAA1671	1	1
RNPEP	1	0.792742
RSL1D1	1	0.848149
UBR5	1	1
C5orf34	1	0
CUL2	1	0.792055
NIPSNAP3A	1	0.710277
WDR73	1	0.574949
BAZ2A	1	1.0308
OPA1	1	1
PARL	1	0.490069
PRDM2	1	0.8463
USP5	1	0.699565
C9orf129	1	1
ITPR2	1	1
MEF2D	1	0.734165
WDPCP	1	0.648175
ADAMTS2	1	1
CCND3	1	0.883766
ITGBL1	1	2.03865
LTBP2	1	Inf
AZGP1	1	1
DHTKD1	1	0.756932
PLAUR	1	1
CD4	1	2.03865
PRUNE	1	0.829363
C1R	1	1
CCDC91	1	0.787731
KIAA0391	1	0.870153
LIMCH1	1	1
AKR7A3	1	0.821356
ATP5SL	1	0.328462
C14orf159	1	0.891023
CDH5	1	0
TIMP3	1	1
TMEM106B	1	0.788335
C15orf41	1	0
DIS3	1	1
IST1	1	1.11589
KRT14	1	1
NLRP2	1	0.818693
STK10	1	1
WIPI2	1	0.880998
ADIPOR2	1	0.645679
LENG8	1	0.657643
KRT19	1	0.964885
LINC00284	1	0
PARD3	1	1.08434
USP15	1	0.490449
COL14A1	1	1.2054
IPO8	1	0
IRF6	1	0.653023
ADCY3	1	0.707765
NXF1	1	0.630719
ZNF217	1	1.06234
ACTR1B	1	0.555988
CP	1	0.841269
EDARADD	1	0.91338
HSP90AB1	1	0.7319
BRD8	1	0.704175
ECE2	1	0.900344
FAHD2B	1	0.905972
ATL2	1	0.7298
STEAP1B	1	0.497568
YTHDC2	1	2.02413
COG5	1	0.651823
FAM114A2	1	0.821108
LMBRD1	1	0.887033
TBC1D15	1	0.833917
FRAS1	1	0
RTP4	1	0.734854
NUB1	1	Inf
CAPN13	1	0.495366
SNURF	1	0
STX6	1	0.952605
DHRS4L1	1	0
HLTF	1	0.630219
IRF2	1	0.874703
LGALS9	1	0.699397
LRR1	1	0.646797
MRPL35	1	0.324839
RPL9	1	0.736603
CERCAM	1	0.591099
MAD1L1	1	0.766728
RNF19B	1	0.68955
NEO1	1	0.924052
RNF13	1	0.83512
SLC5A6	1	1
ART3	1	1.1557
CCNB1	1	1.07463
COX16	1	0.836676
HPS1	1	0.74426
ZFR	1	0.767118
SCD	1	0.781518
CDCA7L	1	1.10276
CRYZ	1	0.538204
LRRFIP1	1	0.678962
BCL2L14	1	1
FAM129A	1	0.659456
MATN2	1	1
PCDH11X	1	0
C3orf17	1	0.659646
CCT8	1	0.832892
KMT2B	1	0.670453
NSFL1C	1	0.326371
PTMAP5	1	0
ALDH1B1	1	0.793415
AP1M1	1	0.587491
DNAJA3	1	0.642716
SLC9B1	1	0
SPINT1	1	0.903218
TIPIN	1	1
DIMT1	1	0.694428
GDI2	1	0.595626
RNF157	1	0.661224
CTSH	1	0.764145
MLST8	1	0.550901
ZNF627	1	1.34692
C1S	1	1
XPO5	1	1.12996
SLIT3	1	1
C1orf112	1	0.676733
PSD4	1	0.65254
IMPDH1	1	0.492934
MYLIP	1	0.327066
TPX2	1	0.824092
CAPZA2	1	1
DPT	1	0.938736
ADAM12	1	1.35089
MAST2	1	0.82374
MBD4	1	0.486089
RAD17	1	1.38031
APEX1	1	0.480267
ATXN3	1	0.710277
GTPBP10	1	0.495164
KRT5	1	1
MADD	1	0.656593
PLCG1	1	0.582765
ABHD11	1	0.659456
COPS7A	1	0.844952
GNS	1	0.814841
ARMC9	1	0.838986
DTX3L	1	1
ELN	1	0.908621
PI4KB	1	0.584767
ARAP1	1	0.588941
EFHD1	1	0.808004
KDM5B	1	0.698915
SETX	1	0.899469
ALMS1	1	0.552634
DDX20	1	0.326273
HEATR5B	1	0.482231
NAAA	1	0.739789
TOPORS	1	0.866389
WDR6	1	1.35681
ATF1	1	0.545416
DOCK2	1	0
HNRNPH1	1	0.746041
CKAP5	1	0.926283
EDNRA	1	0.53748
ISOC2	1	0.940532
KIFAP3	1	1
NAMPT	1	0.933182
SPTY2D1	1	0.655304
ZCCHC11	1	1.32314
ERBB2IP	1	1
PNPT1	1	0.790015
TDG	1	0.934695
TNFSF12	1	0.741859
CAD	1	0.699226
ENPP5	1	0.817095
PSPH	1	0.948638
RGS3	1	0.556855
RHOQ	1	0.739488
PIGK	1	0.889484
GPR116	1	1.51597
LMBR1	1	1
MAN2A1	1	1
RNF20	1	0.322434
ACVR1	1	0.73321
COG3	1	0.322889
CREB3L2	1	0.849567
GBE1	1	0.77001
LGALS9C	1	0.761852
TMEM60	1	0
GOLGA5	1	0.584671
HSD17B11	1	0.848149
LSR	1	0.824591
SMG7	1	1.18012
SRSF6	1	0.819551
TMBIM4	1	0.574949
CPOX	1	0.654528
MRS2	1	0
SLC35E1	1	0.657463
AP1M2	1	0.915611
CEP170	1	0.7001
MRPL14	1	0.738908
PBX2P1	1	0
PPP6R3	1	0.799389
MB	1	0.912624
NSD1	1	0.871807
ETS1	1	0.904973
TMPRSS3	1	0.653023
ZC3HC1	1	0.487728
DLGAP1	1	1
DNAJB9	1	0
LAMA2	1	3.05977
PPIE	1	0.723187
RALGPS1	1	Inf
SCRIB	1	0.608816
SLC40A1	1	0.495778
SMCO4	1	1.04771
ARHGEF37	1	1
SERINC1	1	2.13219
ALG6	1	0.654528
FBXO42	1	0.875812
NRIP1	1	1
PLOD2	1	0.740678
SLC52A3	1	1
USP34	1	1.54266
YWHAE	1	0.750609
ZFP64	1	0.843002
FKRP	1	0.552858
SPEN	1	0.619911
C10orf55	1	Inf
GREB1	1	0.819797
MTR	1	0.735373
NEK2	1	0.765622
NUPL2	1	1.58151
PLAU	1	Inf
SCARB1	1	1.12808
SLC35F1	1	0
SMCHD1	1	0
UBE2J1	1	1
EIF2AK3	1	0.491206
OSCP1	1	0.585402
POLA1	1	0
SEH1L	1	0.739349
SYCE2	1	0.493185
WDR25	1	1
CCT3	1	0.834885
DNAJB11	1	0.781063
DYNC1LI1	1	1
CD53	1	2.01356
PAXIP1	1	1.26608
DAZAP2	1	0.820281
EML4	1	0.822659
GIT1	1	0.808618
HERPUD2	1	0.914937
OSMR	1	0.656593
ABCB8	1	0.328555
ARHGEF25	1	0.490186
COBL	1	0.912845
CRMP1	1	0.551681
ERLIN1	1	0.779569
PEPD	1	0.865158
TNFRSF1A	1	0.328415
UGCG	1	1
DCAF12	1	0.573017
FOXP1	1	0.710783
ITPKB	1	0.608187
PALLD	1	0.754588
CSMD1	1	0
GSTO2	1	1.10953
HECTD3	1	0.496167
MIER1	1	0.867989
SPATA1	1	1
TMEM254	1	0.483244
ZG16B	1	0.897844
AFG3L2	1	0.602502
FAHD1	1	0.767914
LCP2	1	1
NSMAF	1	1
WWC1	1	0.904986
FAM19A2	1	0
MLLT4	1	0.737626
TRIP12	1	0.630013
EHF	1	0.584985
FUBP1	1	0.58811
LMO2	1	2.01897
OS9	1	0.544458
PBK	1	1
SLC20A1	1	0.489572
AFTPH	1	0.964426
CSF1	1	0.491313
ESCO2	1	0.92488
FNDC3A	1	1
GLT8D1	1	0.317138
NUP153	1	0.62417
SECISBP2L	1	0.924194
SLU7	1	0.595626
VAV3	1	1
COMMD7	1	1
COX20	1	0.878652
DHX36	1	0.68955
IL7	1	1
MAPRE1	1	0.491904
MCAM	1	1
MMS19	1	0.785475
SGCZ	1	0
USP41	1	1
CHAF1A	1	0.807806
TAX1BP1	1	0.805976
TRIP4	1	1.32455
TVP23A	1	0.733983
EHD2	1	1.26306
MAP4K4	1	0.879044
MCM3	1	0
NPNT	1	0.88219
PLEK	1	Inf
CXCL10	1	1.51686
GSTO1	1	0.325378
RAD51B	1	0
STRADB	1	0.848416
CDH23	1	1
CEPT1	1	0.838729
CYP1B1	1	1
GSTZ1	1	0.739096
LRPPRC	1	1
PARM1	1	0.324692
VCAN	1	1
CTBS	1	0
GLIPR1	1	1
INTS1	1	0.73634
APOL4	1	0.744536
CYP51A1	1	0.786573
AQP7	1	0.588703
ELL2	1	0.942184
LGALS3	1	0.740169
OSBPL10	1	0.673279
PMM2	1	0.652865
ARID4B	1	0.545843
NBAS	1	1.73424
NUP107	1	1
PPWD1	1	0.484539
TCF20	1	0.834125
THEM4	1	0.653311
ZNF417	1	0.913213
ANXA3	1	0.872136
ATP6V1C1	1	1.35446
CAPG	1	0.495668
CCT5	1	0.677268
MFAP2	1	1
PFKL	1	0.652521
RPS14	1	0.672139
SNUPN	1	0.544517
TUBA1C	1	0.834648
WDSUB1	1	0.733016
ATP5F1	1	0
KLF17	1	0
PCSK6	1	1.21326
SERPINA5	1	0.749156
SSBP2	1	1.26947
PDE3A	1	1
TPP1	1	0.646141
C1D	1	1
NAV2	1	1
SDHD	1	1.06129
ATR	1	0
C14orf39	1	1.51376
CST1	1	0.545416
GRM7	1	1
H3F3C	1	0
NEGR1	1	1
PXMP4	1	0.489165
RPS6KA2	1	1
CLSTN2	1	0.589619
FCHO2	1	1.34725
MAP3K1	1	0.729876
PRKAR2B	1	0.494343
PROCR	1	0.739949
USP8	1	0.917235
ARL17A	1	0.545416
ZFYVE1	1	0.787062
ATP7B	1	1
CPT2	1	1
FXYD3	1	0.670908
GPRC5A	1	1
MTIF2	1	2.04897
RTN4	1	0.93079
RUVBL1	1	0.789689
CCL2	1	1
FAM214A	1	0.776374
HADHA	1	0.660535
MCEE	1	0.644375
MGST3	1	0.762421
SLC39A8	1	0.896719
EHD4	1	0.321937
BAZ1B	1	0.484775
RIN2	1	0
TPMT	1	0.494245
ZNF160	1	1
LRP2	1	1.07233
STPG2	1	0
UTP20	1	0.578113
ZNF146	1	0.731662
ATL3	1	0.622094
SYTL2	1	0.771013
TBC1D8	1	0.754975
YPEL5	1	0.311473
CARS	1	0.484247
CD163L1	1	0.769133
P4HA3	1	0.945865
PLEKHB2	1	1
PYROXD2	1	0.824521
EFEMP2	1	0.496253
ELF3	1	0.692069
GGA2	1	0.733605
NUCKS1	1	0.312389
SLMO2	1	0.601267
ZNF45	1	0
ZNF91	1	0.472113
ALG8	1	0.772995
ESRRA	1	0.743581
HAUS6	1	0.560978
MYO6	1	0.724181
WDR90	1	0.761852
CYBRD1	1	0.652607
ST5	1	1
ACBD5	1	0
DHCR24	1	0.83829
FAM20B	1	0.797164
SLBP	1	0.665663
ZWINT	1	0.697898
ANGPTL2	1	Inf
CXCL12	1	1.11939
GRHL1	1	0.839787
GTF2IRD1	1	0.742158
RARRES1	1	0.486089
ZNF138	1	Inf
OLA1	1	0.791425
ZMIZ2	1	0.549138
ATP8B2	1	1
GBAS	1	0.950665
GXYLT1	1	1.35479
LRCH4	1	1.51316
PKP3	1	0.889283
PRPF4	1	1
RSF1	1	0.789358
AKAP2	1	0.656197
CCNY	1	1.53232
CILP	1	3.07336
ETAA1	1	0.652226
FAM136A	1	0.659151
INO80	1	0.724722
PLAT	1	0.758059
COTL1	1	1
PCDH1	1	1
PSMD5	1	0.478567
ROCK1	1	0.785228
SSX2IP	1	0.784857
TCFL5	1	0.742379
TIFA	1	1
CCDC132	1	1
CEBPZ	1	0.763991
DOCK6	1	0.326987
ECM2	1	Inf
ABCC5	1	0.74437
GBP1P1	1	0.658456
HMGN4	1	0.322434
PIK3C2A	1	0
SH3PXD2A	1	0.485852
SLC1A4	1	0.584311
ZNF680	1	0
CEACAM6	1	0.892749
ICAM1	1	0.739789
STK38	1	0.814828
TMEM159	1	0.643105
YWHAG	1	1.23513
FAM198A	1	0.956294
HIST1H2AC	1	0.790515
ANLN	1	1
NUDCD3	1	0.876934
SCUBE2	1	1
SLC39A13	1	0.881858
STAG1	1	1
ABCA3	1	1
AGR3	1	1
GADL1	1	0
NT5C3A	1	1
PRICKLE1	1	0.818171
VEGFA	1	1.32663
NFU1	1	0.647569
INPP4B	1	1
KDSR	1	0.785172
PON2	1	0.740104
ADCY9	1	0.740678
C12orf29	1	1
ELTD1	1	2.02708
MS4A7	1	0.769299
MXD1	1	1
PTPN13	1	1.36895
ACOT13	1	0.655987
CCDC34	1	0.737383
CDC25B	1	1
DOCK8	1	1
GSTA4	1	0.586698
MUC5B	1	0.823796
PROM2	1	1.27361
SLC24A3	1	0.658456
SLC9A9	1	1
ZNF440	1	0.688064
SSC5D	1	0.76785
AP1G1	1	0.772203
CTSC	1	0.494529
GIMAP7	1	0
EVA1C	1	0.659151
GATA3	1	0.922548
GMNC	1	0
MINA	1	0.630924
NUDT12	1	0.627861
PPP2R5C	1	1.0585
AHR	1	1
CLDN14	1	1
ID3	1	2.03392
TRIM14	1	0.322434
CFLAR	1	0.693356
FUCA1	1	0
LTBP4	1	0.706999
SV2C	1	0
TOMM7	1	0.491851
CCNT2	1	0.319395
CMSS1	1	0.479615
GCC1	1	0.581223
IFIT3	1	1
PHIP	1	0
ABCF3	1	0.58218
C2orf88	1	0
OPTN	1	1
PPP5C	1	0.59405
DCAF13	1	1
MGME1	1	0
ARHGAP32	1	0.695515
ARHGAP8	1	0.862231
ARHGEF40	1	0.490733
CCDC176	1	0.688064
CREB3L4	1	0.574949
ENPP1	1	0.854044
GJA4	1	3.04281
HMGXB3	1	0.818171
HSPB8	1	0.494617
LAMB2	1	1
NSUN5	1	0.742622
PIP5K1C	1	0.760115
ATP2C2	1	0.924823
DPYD	1	0.878145
GPR78	1	1.2622
LRSAM1	1	0.637469
METTL21A	1	0.655304
NQO1	1	0.868889
OLFM2	1	0.580527
RMND5A	1	0.490967
SAR1B	1	0.836839
SERPINB1	1	0.587782
TBC1D17	1	0.657463
ATP6V1A	1	0.660463
C1orf109	1	1
CST4	1	1
DDRGK1	1	0.658456
IFI27	1	0.867295
SMC6	1	0.488465
UBBP4	1	0
AZIN1	1	0
CD52	1	1
DEK	1	0.324541
KCTD18	1	0.657619
NTN4	1	0.531369
ZNF419	1	0.492046
EEF1D	1	0.735176
ENPP2	1	2.02142
FOS	1	0.650438
IL17RB	1	1
ALPK1	1	0.655769
CCDC144NL	1	0
IFNGR1	1	0
TMEM140	1	0
ZRANB2	1	0.733796
CTDP1	1	0.328162
FOXJ3	1	1.45819
MAPK14	1	0.489165
SAAL1	1	0.595626
TPTE2P1	1	0
USP16	1	0.317646
ALDH3A2	1	0.582765
ANKRD28	1	0.316016
HIST1H4H	1	0.814839
MSH3	1	1.52917
NUP160	1	0.472113
CPZ	1	1.699
DENND5A	1	0.580527
POTEE	1	0
TRIM21	1	Inf
UBE3C	1	0.853185
BDH2	1	0.476776
CAP2	1	1
CSRNP1	1	1
EEA1	1	1
EIF2B3	1	0.483943
EPS8L1	1	0.327143
MICALL2	1	1
RAB17	1	1.22085
TTC27	1	0.585589
ASAP1	1	0
C5orf58	1	0
EVPL	1	0.958104
MOAP1	1	2.60168
RNF216P1	1	1.17863
STRN3	1	0.544458
DAB1	1	0
GTF2H3	1	0.715982
RGPD1	1	Inf
TMEM131	1	1
UBXN4	1	0.905695
HNRNPUL1	1	0.659151
IFIT2	1	0.484775
PIGO	1	1
RNF181	1	0.659997
STRBP	1	0.883291
TBC1D20	1	0
CD248	1	3.07846
GFRA1	1	0.733494
LDLRAD3	1	1
LRRC15	1	0
LYRM2	1	0.579776
TIMM21	1	1
TUBB6	1	0.575533
URI1	1	0.826048
BBS2	1	0.639978
FAM46C	1	0.866703
FGD3	1	0.587027
KRT86	1	0.914666
NFKB1	1	1.38096
PDGFRL	1	0.657134
RAB11B	1	0.328162
SH2D4A	1	0.791425
TMEM50B	1	0.653616
C10orf35	1	0.895344
CMTM8	1	1
DHDDS	1	1.46918
SESTD1	1	0.649963
TAF1B	1	1
TMEM106C	1	1
BAZ2B	1	0.908967
MARK3	1	0.836194
PBRM1	1	1
POLR3E	1	0.646645
RET	1	1
SYNJ2	1	0.650948
UPF2	1	1.79262
AURKA	1	0.569009
BCKDK	1	Inf
IBTK	1	0.654245
NCOA3	1	0.952109
RPL6P27	1	0
TP53BP1	1	1.55424
AASDH	1	0.860144
BBS4	1	1
FANCD2OS	1	0.696305
ITGB6	1	0.797189
MTIF3	1	0.318123
ZNF239	1	1
ALAD	1	2.03084
DENND2D	1	0.32525
FER	1	0
GLI3	1	1
RANBP2	1	1.10372
SNRNP27	1	1.28489
TSC22D4	1	1.35144
FOXA1	1	0.779657
KDM5A	1	0.869523
SNCG	1	0.863809
ITGA2	1	0.80518
KRAS	1	0.833243
LHFPL2	1	0.490069
STAG3L4	1	0.737131
TBC1D1	1	0.894656
TLK2	1	1
ACADSB	1	1
FBLN5	1	0.475405
MGST2	1	0.881858
TRIB1	1	0.838985
ZC3H15	1	0.696577
ASS1	1	0.819109
ATP6V0E2	1	0.743086
CMBL	1	0
KMT2D	1	0.851216
LAMA3	1	1
LBR	1	1
MAVS	1	0.737626
NFIA	1	1
PEF1	1	1
SRD5A1	1	0.579776
STIM1	1	0.9208
TAGLN	1	0.647569
TBCK	1	0.646095
CNPY3	1	0.630924
COBLL1	1	0
IFIT5	1	0.64234
KBTBD2	1	1
MTG2	1	0.584542
SUCLA2	1	0.842483
CDC5L	1	1
CTHRC1	1	0
CYSTM1	1	0.480573
ETV6	1	0.789417
GBF1	1	1.46096
NUF2	1	0.570762
PRDX6	1	0
DLG1	1	0.483244
FPGT	1	0
RAC2	1	3.05749
SNX15	1	0.483299
ANK3	1	1.08503
APOD	1	0.839446
CYBA	1	0.867707
DAGLB	1	0.495552
DBNL	1	0.494786
HPN	1	0.604859
SLC25A32	1	0.482357
WIBG	1	0.882763
AACS	1	0.682278
CAB39L	1	0.318996
CFHR1	1	1
GSTM4	1	0.810595
PCYOX1	1	0.815708
RAI14	1	1.22476
RAP1GAP	1	0.859869
C4orf33	1	0.777027
FKBP1C	1	0
GNPTAB	1	0.658222
C1orf123	1	0
C1orf27	1	0.56603
CCDC167	1	0.314727
IL15RA	1	1
KIAA0922	1	0.461919
NAA35	1	0.472113
NAALADL2	1	0.907269
UHRF2	1	0.643402
CEP55	1	0.857316
CGREF1	1	0.621054
CLSTN3	1	0.493579
NVL	1	0.485355
RRP1B	1	1
SLC2A1	1	0.64874
SNX7	1	1
HELZ	1	0.792254
NEK7	1	0.865862
TBC1D5	1	1
UBE2T	1	0
ZNF33A	1	0
C15orf40	1	0.714248
FAM73A	1	0
RNF8	1	1
ZNF816	1	0
MAPT	1	1.07593
MRPL42	1	0.704204
PHACTR4	1	0.310474
PKP4	1	0.682297
RNF43	1	0.885784
TSFM	1	0.594593
ZCCHC9	1	0.492577
ZNF292	1	0
CCP110	1	0
COMMD1	1	0.844777
ENC1	1	0.528021
FAM91A1	1	1.31247
HJURP	1	0.700132
ITGAV	1	1
LEPR	1	Inf
STARD7	1	0.68306
VPS13C	1	0.48605
ATHL1	1	1
B4GALT3	1	0.6476
BDP1	1	0
BIN1	1	0.659826
C1QTNF6	1	1
CLDN12	1	0.743818
DHX9	1	1.21557
GFPT2	1	0.658456
NCALD	1	1
SPATS2L	1	0.492231
SRBD1	1	1
TMPRSS13	1	0.881573
UBAP2	1	0.854362
VPS36	1	0
ZNF322	1	0.764199
DPY19L2P2	1	1
ELF2	1	1
GGT5	1	0.325622
ZNF92	1	0
CDKAL1	1	0
FGFR1OP	1	0.743786
GPATCH8	1	0.312389
KDM3A	1	0.72315
KDM4A	1	0
MEGF8	1	0.32498
PELI1	1	0.650948
PWP2	1	1
RERG	1	0.72522
SLC25A10	1	1
ST20	1	0.772995
C6orf132	1	0
HNMT	1	0
IGSF3	1	1.17061
NACA2	1	0
NFATC1	1	0.327066
STAU1	1	1
TRIM24	1	1
TRUB1	1	0
UBA52	1	0
DAAM1	1	0.724226
FCGR3B	1	0.489212
IMPACT	1	0
MRPS33	1	1
SHPRH	1	1.53516
TOMM70A	1	0.65777
ABCC11	1	1
CSNK2A1	1	1
GSN	1	0.648468
HERC4	1	0.812838
MORF4L1	1	0.788795
NT5C3AP1	1	0
PTPLAD1	1	1
DCUN1D1	1	0.318573
EARS2	1	0.493322
EDEM2	1	0.326906
EEF1A1	1	0.87454
POLE4	1	0.328215
WASL	1	0.808865
C14orf166	1	0.637469
FPR1	1	0
KCNMB3	1	1
ADNP2	1	1.89387
NEBL	1	0.905046
AKNA	1	1.2622
LAMC2	1	0.874703
LRRC23	1	0.585402
MMP7	1	0.869864
NPAS2	1	1.22369
RGPD3	1	0
SETD4	1	0.817202
ATF4P4	1	0
BTN2A1	1	0
C14orf37	1	0.702321
CHI3L2	1	0.665886
DOCK10	1	0.690451
MOGS	1	0.495723
OVOL2	1	1
TXNDC16	1	0.303698
GIMAP5	1	1
GORAB	1	1
HDHD3	1	0.669025
RBM12	1	0.83829
SLC44A5	1	1
SRD5A3	1	1
STK36	1	0.53748
WWC2	1	0.64234
ACSS1	1	1
CSTA	1	0.490449
HBG2	1	0.915611
HIP1	1	1
VRK1	1	0.303698
ZNF525	1	1.07241
C9orf156	1	0.473016
LPAR1	1	0
PET117	1	0
WDR60	1	0.847124
FAM173B	1	0
LRRC16A	1	0.784183
PDE8B	1	1
PIGX	1	0.641096
PLXDC1	1	1.5561
RREB1	1	0
CCT4	1	1
CRTC3	1	0.821239
PCED1A	1	0.492046
C15orf57	1	0
DNASE2	1	0.575533
GLDC	1	1
VOPP1	1	0.659456
AKAP3	1	0
ANKRD50	1	0.47611
CD163	1	3.09918
CDK1	1	1
CHD1	1	0.627861
COLGALT1	1	1
CYB5A	1	0.787516
PRC1	1	0.793951
SNX2	1	1
TBRG4	1	0.321101
FAAH	1	0.727874
MBOAT2	1	0.572939
PPAT	1	0.892779
RHOD	1	0.48544
SOCS5	1	0.323877
BOD1L1	1	Inf
GSTM2	1	0.804862
KMT2E	1	0.806239
PLEKHS1	1	1
PTPN1	1	0.621054
ST3GAL1	1	0
TAMM41	1	0.57609
TVP23C	1	1
DLAT	1	0.753886
EPT1	1	0.698307
FAM177A1	1	0.69645
FLVCR1	1	1.31917
LIMS2	1	1
POT1	1	0.800484
PTPRU	1	0.632053
SH2D3A	1	1.1393
SRP54	1	0.320132
ZBTB1	1	1
ACO1	1	0.824418
ALDH6A1	1	1
CHCHD3	1	1
DUSP5	1	0.738713
GCLC	1	0.920129
KALRN	1	1
PIPSL	1	0
STK17B	1	2.04723
YIPF5	1	0.44338
ACTG2	1	1
CDK13	1	0
FPR3	1	2.0237
PMPCB	1	0.581872
RBPJ	1	1
SLC35B2	1	0.930603
SUGP2	1	0.486089
TCEA3	1	1
TET1	1	1
TGS1	1	2.03487
THBS4	1	2.02552
TMEM50A	1	1
ZNF845	1	0.687099
C16orf45	1	0.852411
CADPS2	1	1
COIL	1	0.74509
ZCCHC2	1	0.486611
ZDHHC24	1	0.320132
ATP5G3	1	0.466287
C4orf27	1	0.641096
CNN3	1	1.06863
LARP1B	1	1
ALDH3B2	1	1
CNKSR1	1	0.828653
CTAGE6	1	0.490449
DSCC1	1	0.490167
IKBIP	1	0.490967
JAK1	1	0
LAIR1	1	1
MERTK	1	1
METAP2	1	0.653311
SVEP1	1	0
TCERG1	1	0.930259
ZNF586	1	0.477405
ANKRD12	1	0.847147
ARRDC2	1	0.496295
B4GALNT3	1	0.755327
CDYL	1	0.550626
ENG	1	1
LOXL1	1	0.661052
MBOAT7	1	0.796037
NSDHL	1	0.613215
RNASE6	1	0
SCN8A	1	0
SRCAP	1	0.54252
GPR125	1	1
MCMBP	1	0.722661
MMRN2	1	Inf
PHGDH	1	0.723187
RNASE4	1	0.325502
TIRAP	1	0.557844
ARHGEF28	1	0.7726
CD93	1	1
IL17RE	1	0.819109
AMOTL2	1	0
APMAP	1	0
FGFR2	1	0.762576
LRRC8A	1	0.782821
SLC43A3	1	0.710847
SRP19	1	0.72095
TM4SF1	1	0
UBA6	1	0.786822
ADSS	1	0.946569
C19orf40	1	0.488465
CD48	1	1
HBP1	1	0
KRT81	1	1
SDC1	1	1
TMEM135	1	0.562377
WDFY1	1	1.53983
ACOT4	1	0.779057
FAM86HP	1	0.844616
FTL	1	0
PDK4	1	1
TRIM33	1	1
FARSA	1	0.737131
IGLJ3	1	0
JDP2	1	1.22245
MKRN2	1	0.470113
MYBL2	1	1
OGDH	1	1
REST	1	0.477609
STK4	1	0.645679
STRADA	1	0.766061
C10orf54	1	2.01795
CBX3	1	0.823092
CCDC39	1	0.836559
CGN	1	0.932981
COPZ2	1	1.52546
INCENP	1	0.680653
IRF7	1	0.327502
NCOR1P1	1	0.630219
SCRN3	1	0.487128
SMOC1	1	1
SNX13	1	0
SYNM	1	1
TSEN34	1	0
AP1S1	1	0.934172
ARHGEF10	1	1.19425
INTS4	1	1.16147
KIAA1033	1	0.554658
KNOP1	1	1
MGAT4A	1	1
MPPE1	1	1
RASEF	1	0
SMCR8	1	1
SNAPC2	1	0.581223
SOX6	1	1.85803
TTC17	1	0.809631
TTC7A	1	0.598342
ATAD2	1	0.822832
CPSF4	1	0.821108
CTSA	1	1
KIF3B	1	0.650438
MAP3K8	1	0.487545
MCCC1	1	0.477405
MCUR1	1	0.577132
MZT1	1	0.570764
POLR1B	1	0.479018
ADAMTS4	1	0.730477
AGL	1	1
ASTN2	1	1
CASZ1	1	0.842779
CD37	1	1
CDK17	1	1.37524
EMC4	1	0.800393
LINGO1	1	0.910317
PAIP1	1	0.934285
SF3B5	1	0.378735
VEGFB	1	0.492577
ZNF117	1	0.626888
AKR1C1	1	0.817926
CWF19L1	1	0.677131
IFNAR2	1	1.52917
KDELR1	1	0.470113
USHBP1	1	0.487906
USP14	1	1
CRY1	1	0.721543
DNM1L	1	0.642142
KCTD10	1	0
PODXL2	1	1
SASH1	1	1
TMEM209	1	0.479018
TOB2	1	0.748548
USO1	1	1
USP32	1	0.850815
ARID4A	1	0
DYSF	1	0
PDS5B	1	0.487128
PRR12	1	1.27219
RSPH1	1	0.728531
SLC6A6	1	1
TSACC	1	0.882016
ANKS1A	1	0.792863
ARL4A	1	0.489165
C19orf60	1	0.495778
CPA6	1	0.739949
GXYLT2	1	1
IQCG	1	1.15019
NAT10	1	0.643559
OPN3	1	1
PATZ1	1	1
PLXNA1	1	0.701928
PRR13	1	0.779057
SEPT10	1	1
ACSM3	1	0.899124
BRD4	1	0.535933
C5orf17	1	0
CGNL1	1	0.699199
HERC3	1	1
OAF	1	0.80323
PRRG4	1	0
AQP3	1	0.852911
KRT6A	1	0.773864
PNPLA8	1	1
POGK	1	1
TSHZ1	1	0.629077
CDC42BPG	1	0.885543
FMOD	1	0
GTPBP2	1	0.64926
ODF2L	1	1
PSEN1	1	0.305356
SH3YL1	1	1
SLC48A1	1	1.3576
SOX9	1	1
ZNF561	1	0
BMPR2	1	0.649423
CHST15	1	0.859219
DUSP10	1	0.838032
FARSB	1	0.62417
FOXM1	1	0.656399
GLT8D2	1	1
PEX11A	1	1
RPAP1	1	0.580524
UBE2F	1	0.678831
CRNKL1	1	0.491432
CYP4V2	1	0.472113
LAPTM4A	1	0
MCCC2	1	1
NR4A1	1	1
PPIL3	1	0.487906
RBMS1	1	0.901471
TFAP2A	1	0.824159
ZFAND2A	1	0.320471
HIVEP2	1	0
SMU1	1	1
VCAM1	1	0
CASD1	1	1.52719
EMC3	1	1
IGLC7	1	1
SCGB1D2	1	0.877548
TRAF3IP2	1	0.46651
ANGPT2	1	Inf
COQ10B	1	0
KIAA1462	1	1
NIPBL	1	0.815563
R3HCC1L	1	0
SLC16A1	1	0.316016
CLVS1	1	0
CYP4B1	1	0.74341
ST3GAL6	1	0.844101
TGFBRAP1	1	0
TMF1	1	0.310474
C11orf52	1	1
CCDC14	1	1
ESF1	1	0
GNG11	1	1
PCBD1	1	0.733059
PHLDB3	1	0.652705
POLR2M	1	0.320132
PTPRJ	1	0
RNF103	1	1.53855
APCDD1	1	0.741067
BCL2L11	1	1.08738
DGCR6L	1	0.640717
GORASP2	1	0.634991
RBBP8	1	0.634169
RBM3	1	0.471959
RNASEH2A	1	0.674524
SLCO2B1	1	3.1204
ZNF131	1	1.93241
ATP6V0A2	1	0.297286
C1orf52	1	0.639898
CUL7	1	0.635839
KDM5C	1	1
PDLIM3	1	0.540202
SEPT11	1	1
TEX261	1	0.318123
ZFYVE26	1	0.799578
ARRDC4	1	0.654161
BCAS4	1	1
CDK5RAP1	1	0.483244
KCTD20	1	0
NOSIP	1	0.580158
PIK3IP1	1	1
STX18	1	0.839552
SULT2B1	1	0.693807
GMIP	1	0.324839
NELFA	1	0.848062
POLI	1	1
SGMS1	1	1
TRIM45	1	0
AKAP12	1	Inf
CD58	1	0.746717
DCHS1	1	0.482958
FAM134B	1	1.36787
MAGEH1	1	0.648068
PRKCH	1	0.641096
SHQ1	1	0.64234
AKAP11	1	Inf
CSGALNACT2	1	0
FAM111A	1	0.484775
IL6ST	1	1
CDCA8	1	0.639898
CEACAM5	1	0.600799
CST7	1	2.02947
FAM160B1	1	0.487906
LPL	1	0.821108
MED12	1	0.839446
PCMTD2	1	0.84342
PIGF	1	1
RFX2	1	1
RIOK1	1	0.473016
SERPING1	1	0
SP140L	1	0.573693
ZNF135	1	0.599889
ARHGEF38	1	0.886879
ARNT2	1	1
CA5BP1	1	0.631676
CCDC101	1	0.320794
DCBLD2	1	0.882786
MTPAP	1	1
POLM	1	0
ROR2	1	0.493818
SMAP2	1	0.740541
TGM2	1	1.52029
ZFP91	1	1
C5orf22	1	0
INPP5B	1	1
DSC2	1	1
KIAA0196	1	0.74119
MNDA	1	0
PHLDA3	1	1
TACC1	1	1.13377
AP4B1	1	0
C5orf46	1	0.602121
GLCCI1	1	0.847002
GPRIN2	1	0.775124
NIT1	1	0.855067
NIT2	1	0.655987
SHC1	1	0.483943
TUBA3E	1	0.71106
TUBB8P7	1	1.14324
UGP2	1	0.829552
BARX2	1	0.794716
GRAMD1C	1	1
IFI44L	1	0.317138
PTGR2	1	1
RPLP0	1	0.911963
SLFN5	1	0.612898
DALRD3	1	0.312389
FTX	1	0
KIAA1244	1	0.719302
LRRC1	1	0.857236
MGLL	1	1
NAP1L4	1	0.471148
NEK11	1	0.491851
PLEKHG2	1	0.786046
BET1	1	0
DUSP16	1	0.655057
IGHM	1	0.494144
KPNA4	1	1
RFK	1	0
RND1	1	0
STEAP2	1	2.04269
TP53I11	1	0.641177
ZNF137P	1	0
FAM208B	1	0.569924
GALM	1	1
IL1R1	1	1
INTS3	1	0.935502
LAPTM4B	1	2.0774
MAD2L1	1	1
SLFN11	1	0.628355
SYPL1	1	0.492408
TC2N	1	0.808048
TUBBP1	1	0
YAF2	1	0.486611
ZNF626	1	1
ATF5	1	0.489165
MIS18A	1	1.30061
MITD1	1	0
MYO5C	1	1
UHRF1BP1	1	0
APC	1	0.728528
BPIFB1	1	0.817202
EHBP1L1	1	0
ELMSAN1	1	0.319773
FBXL5	1	1
GAB1	1	0
SULF1	1	2.01136
THNSL2	1	0.746298
ZFP62	1	0.309378
CALM1	1	0.909051
CD97	1	0.578965
CHRNB4	1	0
FAM198B	1	1
FN3K	1	0.76216
METTL5	1	0.529197
PPP1R12C	1	0.491576
SCAMP1	1	1.29105
ADH1B	1	1.35868
CHST10	1	0.651823
MUL1	1	0.487607
PRNP	1	0.326069
VWA9	1	0.587307
ACKR3	1	0
ALG3	1	1
ARHGAP30	1	0
BABAM1	1	0.486538
BCL2A1	1	0.812268
DGKZ	1	0.869367
GIMAP4	1	Inf
KIF2C	1	0.632307
NR3C1	1	1
SERPINE1	1	0.930967
STAG3L5P	1	0.639349
TGFBR3	1	0.311473
CCNG2	1	0.47611
HNRNPC	1	0.850379
MAP4K3	1	1
PMVK	1	0.7404
TMEM14B	1	0.837332
TNPO1	1	0.905445
TRGC2	1	0.756768
ACP5	1	0
ALKBH1	1	0.486611
ATP2A2	1	0.767118
BCOR	1	0.623767
EDIL3	1	1
ERGIC2	1	0.724473
GOLGA1	1	0
HAUS8	1	0.482231
HUS1	1	1
IFT74	1	Inf
MAP3K6	1	0.579776
PLSCR1	1	0
PRRG2	1	0.786046
SAMD9L	1	0
TNFRSF21	1	0.69891
ARHGAP25	1	0
CPVL	1	0
KIAA0319L	1	0.323505
RGS2	1	0.494703
RPLP0P2	1	1
YAE1D1	1	0.786573
AZGP1P1	1	0.853588
CHUK	1	0
IFT57	1	0.485355
KIAA1143	1	0.612898
LIPT1	1	0
OGFOD1	1	0.602121
SYBU	1	0.72614
YBX3	1	1
ABI3BP	1	1.37759
ADH1C	1	0.734301
B4GALT7	1	0.795308
CDC20	1	0.580435
DENND1A	1	0.556079
GOLIM4	1	0.654528
KCNAB1	1	0
SERPINB5	1	1
SMYD2	1	0.488465
TMEM87B	1	0.630924
TRMT10C	1	0.537883
WDR4	1	0.736868
ZNF611	1	1
ARPC1B	1	0.732116
CRB3	1	0.574949
DCAF10	1	0.715982
GATM	1	0
KIAA2013	1	0.757789
LMCD1	1	1
PRKCZ	1	0.812838
TRGC1	1	0.776434
UNC119B	1	0.614703
USP39	1	0.323695
VWA2	1	1
ANP32BP1	1	0
C19orf33	1	0.705295
DNAJC1	1	0.480267
PABPC1L	1	1.14034
PSTPIP2	1	0.57609
SIDT1	1	0
TLR5	1	1
NR2F6	1	0.578535
PPP1R12B	1	1
PTER	1	0.316596
SELT	1	1.06942
SLC2A4RG	1	0.655012
TEX2	1	0.7001
UEVLD	1	0
UNC5B	1	0.64686
ATP6V1B1	1	1
CPSF7	1	0.785766
FAR2	1	1
GRN	1	0.581223
LRRC25	1	0
MRPL53	1	0
TSNARE1	1	0.824819
URB1	1	0.783446
AEBP2	1	0.843255
BHLHE40	1	0.811622
C9orf152	1	0
DEFB1	1	0.762576
GABRP	1	1
KATNA1	1	1
MET	1	0
PDGFA	1	0.845724
RDH13	1	0
ROBO4	1	Inf
SELL	1	1
SETMAR	1	0.739349
SLC7A2	1	0.836844
TMEM183A	1	0.32498
AFF4	1	0.786325
CCDC65	1	1
CDCP1	1	0.819009
EXOC6	1	0
GLCE	1	0.54252
GNLY	1	1
GPI	1	0.324692
TIMP2	1	0.492739
ANKEF1	1	0
BOC	1	0.65696
GUCY1A2	1	1
LRRN1	1	1
PDP1	1	0.491851
PHKB	1	0.821122
PIFO	1	0.770312
RBCK1	1	0.553291
SEC22A	1	0.611638
TATDN1	1	0
TWF1	1	0.634169
UCK2	1	0.490967
ZCCHC6	1	1
BNIP3P1	1	0
MARCH8	1	0
PHF20	1	0.741755
PLBD2	1	0
PRKAR1A	1	1
PRR4	1	1.31473
RCAN1	1	1
RCOR1	1	1.38078
SPECC1	1	0.444004
TOX3	1	0.872781
BTD	1	0.4534
CSF3R	1	0.322666
DLGAP5	1	0.688118
PPT1	1	1
SLC25A46	1	0.48544
TMEM204	1	1.3463
ASAP2	1	0.480267
C1QTNF1	1	0.71901
CABYR	1	0.477405
CRBN	1	1
EYA2	1	0.679156
KCNK6	1	1
LHFP	1	0.639978
MS4A4A	1	0
MYO5A	1	0.806239
RCN2	1	0.682911
YIPF1	1	0
A2MP1	1	1
ARHGEF16	1	0.779313
C3orf38	1	0.492739
CEP63	1	0.728531
FAM228B	1	0.492739
FHL3	1	Inf
GCNT1	1	0.645212
HMMR	1	0.791011
HS6ST1	1	0.680422
IFT172	1	1
IGFBP5	1	1.23926
MAP7D1	1	0
PILRA	1	0.853991
RAB3IL1	1	1
TAF11	1	0.321393
THY1	1	1.71358
UBE2H	1	1.07088
ZCCHC10	1	0
ZNF235	1	0
LRRCC1	1	0.47611
MED13	1	0.690437
MRPS22	1	0.573017
POLR1A	1	0.64527
RIC8A	1	0.707372
RTN3	1	0.755667
HIVEP1	1	0
ICA1	1	0.548138
KCNJ11	1	1
KIAA0355	1	1
PLXNB1	1	0.755124
POTEF	1	0.653949
POTEH	1	0
GMPR	1	0.474657
KNTC1	1	0.56603
M6PR	1	1
OAZ3	1	0.469002
PAAF1	1	0.538035
RAB1A	1	0.782638
RNFT1	1	1
ST6GAL1	1	0.776721
TTC30A	1	1
ZNF354A	1	1
CD74	1	1
EFCAB10	1	1
ENAH	1	1.04377
IFT88	1	1.10097
NOL6	1	0.577132
PILRB	1	0.600249
RBAK	1	0.650053
SERPINA11	1	1
TBK1	1	0
ADORA3	1	1
C20orf194	1	1
CALD1	1	0.735698
CAPN7	1	0.319395
CD3E	1	0
CMYA5	1	1
FAIM	1	0.595626
HNRNPU	1	1.14356
ODF2	1	0.269766
PHLDB2	1	1
PROSC	1	0.674524
TOR3A	1	0.882983
ZNF180	1	1
ZNF702P	1	0.494245
CIC	1	1
ELOVL2	1	2.05503
KDELC2	1	1
MIPEP	1	0
NFATC4	1	0.323877
PCCA	1	0.834104
RAB27A	1	0.569036
TOP2A	1	0.847147
TTC13	1	0.490167
BCL10	1	0
ESCO1	1	1
GAREM	1	0.816485
MTMR12	1	0
NIPAL2	1	1
PLEKHA3	1	0.737383
PRRT3	1	1
RCN3	1	0.325378
TRAF4	1	0.712554
ATF3	1	0.962365
BACH1	1	1
BCDIN3D	1	0
COQ3	1	0.486611
GANC	1	0.618515
SLC35A3	1	1
TBC1D13	1	0.487607
CXCL11	1	1.54424
DDX46	1	0.63317
ERMP1	1	1
LONP2	1	0.58622
S100A4	1	0.495831
SLC25A1	1	0.620373
TRIM38	1	0
VANGL1	1	0.695564
ALPL	1	0.603614
ASIC2	1	0
BIRC5	1	0.726491
FMN1	1	1
GAL3ST4	1	0
SIRPB1	1	0.787221
SMIM20	1	Inf
ASH1L	1	0.70223
ESPL1	1	0.798403
HABP4	1	0.324541
KMO	1	0.559471
PSMC3	1	0
SENP1	1	1
SIK1	1	0.903468
SLC44A3	1	0.64527
TBL2	1	1.51787
TSPYL4	1	0
ZNF227	1	0
ZNF415	1	0
ATP8B1	1	0.577132
CBR1	1	0
CD86	1	0
GNB1	1	Inf
LRP3	1	0.551428
PIP4K2C	1	0.57609
TMEM177	1	0.81903
TMEM39A	1	0.488465
TTC5	1	0.308172
TTF1	1	0.311473
AKIP1	1	0.490167
BNIP3	1	0.471148
CBX5	1	0.282665
DPH3	1	0.537883
FNDC4	1	1
GALNT7	1	0.865237
ITFG2	1	0.693481
LARP6	1	0.732116
MCM5	1	0.658766
TBCE	1	0.478567
TMEM192	1	0
ZNF639	1	0.556079
ALOX15B	1	0.903126
ARFGEF2	1	1
CCDC146	1	2.085
DOCK11	1	1
EED	1	0.621924
EFNA3	1	0.781336
FAM35BP	1	0.475405
JMY	1	0
LRRC6	1	0.313231
NCAPH	1	1
PTPN3	1	1
RNF216	1	0.529197
SH3BP5	1	0.269766
SKAP1	1	0.545581
TFDP2	1	0.594419
TTYH3	1	0.611682
ZBTB44	1	0.66039
EXOC5	1	0.798403
ISLR	1	0.587185
LPP	1	0
MAN1A2	1	0
MAP9	1	1
SEC24B	1	0.591756
TLE1	1	0.463583
TNK1	1	0.819404
ALG9	1	0
ATRAID	1	0
DEGS1	1	1.3571
EPS8	1	1.52442
HS2ST1	1	1.61858
MORN2	1	0.493453
PPIH	1	0.511239
PPP1R1A	1	1
RFWD3	1	0
WDR35	1	1
ZNF30	1	Inf
ZNF532	1	0.822691
ZNF770	1	0.488465
ARMCX1	1	0.686513
CA8	1	0.487128
CYLD	1	0.529524
DESI2	1	0.641177
NECAB3	1	1
PLA2G4C	1	0.479615
SLC1A1	1	1
SPHK1	1	0.318573
SSR3	1	0
SVILP1	1	0.316016
VPS13A	1	2.07316
ZNF737	1	0
ADK	1	0.807583
AGA	1	0.313231
ALDH1A1	1	1
CAV2	1	1
CHEK2P2	1	0
EMP1	1	0
LPXN	1	2.04269
PARD6B	1	0.798495
PNRC1	1	0.738524
PRADC1	1	2.40592
RHOB	1	0.816016
RPS2	1	0.763391
CDKN2A	1	0.626564
CREB3L1	1	0.927435
CTC1	1	0.529524
DLC1	1	0.652607
ELK3	1	Inf
FAM110A	1	0.850154
GGT6	1	0.731405
SETD1A	1	0.863329
SETD9	1	1
SLC45A4	1	0.739454
TBC1D2B	1	0.48995
KIF5B	1	0.845652
LETM1	1	0.833849
PCNXL2	1	0.862732
PTPRB	1	2.06935
RIPK2	1	0.322434
SMC5	1	0
TECPR2	1	1.35646
TRPT1	1	1
ADCY6	1	0.786573
ATP6V0B	1	0.712753
C1QC	1	0
GRAMD3	1	0.761208
KIAA1522	1	0.64416
NPIPB11	1	0.317138
TNFAIP8	1	0.315395
TTL	1	0.632307
ZNF106	1	0.767607
ASB6	1	0.303698
C16orf89	1	0
PRCC	1	0.7326
RNF215	1	0.679134
SRFBP1	1	0.48605
SUCLG1	1	0.322191
TF	1	0.668108
THEMIS2	1	0.735698
TNFRSF1B	1	2.03398
ZNF48	1	1
AMMECR1L	1	0.565925
BRCA1	1	1
C14orf79	1	1
CACNA1H	1	0.866858
CYGB	1	1.52301
FBXL13	1	1
LMNB2	1	0.633959
METTL22	1	0
NDUFA5	1	1
PHYKPL	1	0.696085
RBM34	1	0.651398
RGP1	1	0
DOLPP1	1	0.616501
EFCAB2	1	0.297286
FASTKD3	1	0
IL10RA	1	0
LTN1	1	Inf
MKLN1	1	1
MTO1	1	0
PIP	1	1
PPRC1	1	0.467804
RABAC1	1	1
SUSD3	1	1
TRMT6	1	0.620373
TYW3	1	0.316016
WRN	1	1
BYSL	1	0.729225
CCDC59	1	0
F2RL2	1	1
FSIP1	1	1.76669
PTPRT	1	1
RYK	1	0.655304
STPG1	1	0.314008
TFEB	1	1
TMEM151B	1	1
ZXDC	1	0
ABHD15	1	0.47611
CBLC	1	0.727543
IFI35	1	0.480109
LY75	1	0.462494
PANX1	1	0.309378
PIGB	1	0
PLSCR4	1	0
RSPRY1	1	1
THBS3	1	0.490167
ZSCAN21	1	1
AMBRA1	1	0.862286
CLMN	1	0.808865
CYFIP2	1	0.625389
DAK	1	0.672903
FBXO3	1	1
GABBR2	1	1
GCA	1	0.720702
GLE1	1	0.461919
GP2	1	0.558199
HARS	1	0.313231
METTL14	1	0
POC1B	1	0.890863
TACSTD2	1	0.811027
ZBTB38	1	0.838989
ZNF331	1	0.611988
DCP1B	1	1
EVI2A	1	0
FAM174A	1	0.492231
MATR3	1	0.747382
PLIN2	1	0
POLR3K	1	0.636909
REPIN1	1	0.607854
SLC38A1	1	0.710139
SPAG16	1	1
ZDHHC17	1	0.699565
ATP7A	1	0
B4GALT2	1	0.739789
CCDC125	1	1
DUSP11	1	0
IL17RA	1	1
ITIH5	1	1
NECAP1	1	0.458088
NIPAL3	1	0.415641
PCNA	1	0.316016
PDE6B	1	0.708964
RORC	1	0
TMEM167B	1	0
APOBR	1	0.493322
ATP10D	1	0
CHCHD6	1	0.57935
COQ4	1	1
DYRK1A	1	1.19072
ENO2	1	0.491206
FBXO30	1	0
HCFC1R1	1	0
PPP2R2C	1	1
PRIM1	1	0
RNF168	1	1
SLC37A2	1	1
SLITRK6	1	0.75118
TGFBR2	1	0.89685
UBAP2L	1	0.844166
ACACB	1	0.729876
ARHGEF35	1	0.821122
ARPC2	1	1.0662
CRLS1	1	1
CUL9	1	0.324052
DDI2	1	0
EXO5	1	0
HACL1	1	0
KDM6A	1	2.10911
MAPK12	1	0.839548
ME3	1	0.314008
MIS18BP1	1	0.606866
NBPF22P	1	0
NEK10	1	1.37132
PSIP1	1	0.322889
CEP170P1	1	0
EIF2D	1	0.787516
HMGXB4	1	0.84681
LYSMD3	1	0
NRDE2	1	1
PTPN6	1	0.494529
RAB1B	1	0.876309
RBBP7	1	0.710546
SH3D19	1	0.749707
TEAD3	1	0.719685
WDR34	1	0.785438
ZNF107	1	0
AARS2	1	0.49502
ADRA1B	1	0
B4GALNT4	1	1.13911
BBS9	1	0.482357
C7	1	0.627861
EXOC2	1	0.317646
FAM13A	1	0.726994
MARVELD3	1	0.720539
NCK1	1	1
PKHD1L1	1	0
SFRP2	1	Inf
ASB13	1	0.55217
CXorf40B	1	0.825314
EPB41L1	1	0.659737
GATS	1	1
GZMB	1	1
ING4	1	0.656399
MELK	1	0.764359
MST1R	1	0.780758
NDC80	1	1
SORBS1	1	1
STEAP4	1	0
TP63	1	1
ZBTB41	1	0.675696
ARL3	1	0.471959
BEX2	1	0.62369
CDAN1	1	0
CHD6	1	0
CWC15	1	1
DTNBP1	1	1.56729
ERP27	1	1
GUCY1A3	1	0.630924
IFI44	1	0.72614
LMX1B	1	1
PAICS	1	0
RARS2	1	0
RIPK4	1	1.22867
SFPQ	1	0.899468
SLCO3A1	1	0.614312
SPRED2	1	0.783052
VASP	1	0.48995
WDR26	1	1
ZNF318	1	0.688375
C9orf91	1	0.636909
COL9A2	1	1.11587
ENO4	1	0.631676
ERGIC3	1	0.819797
FAF1	1	0
FAM168A	1	0
GMNN	1	0.493579
GTPBP3	1	0.64527
IPO7	1	0.612898
KANK4	1	0.312389
MCFD2	1	0
QSER1	1	0.471959
RANBP6	1	1
RGS1	1	0.493701
SNED1	1	0.82149
ZNF3	1	1
AXL	1	1
CALML5	1	0.800338
GOLT1A	1	0.575533
KIF23	1	0.716877
REV3L	1	0.475405
ROBO2	1	1
SPRY1	1	1.82322
TG	1	0
WDFY4	1	1
ZMPSTE24	1	0
CHTOP	1	0.639898
DNAJC21	1	0
FMNL1	1	2.04897
HEPH	1	0.712051
PDZD2	1	1
SMIM7	1	0.493185
SNX16	1	0.431788
TNFAIP6	1	Inf
TTLL3	1	0.669088
WDR44	1	0.415641
AVEN	1	0.308172
CPB1	1	0.769019
LARGE	1	0.503641
MPDZ	1	Inf
OARD1	1	0.470113
PER1	1	1
SLC35B4	1	0
SMAP1	1	0.705305
USP21	1	0.489212
ZMYM4	1	0.48605
ARPC5	1	0.49603
CLIP4	1	0.728311
CRIP1	1	0.595626
DBNDD2	1	0
EIF4A2	1	0
FAM20A	1	1.54974
FBXO5	1	0.462494
GJA1	1	0.809819
H19	1	1
HIAT1	1	1.38277
ITGAM	1	0
ME1	1	0.477609
MGA	1	1
NBPF4	1	0.664073
NFS1	1	Inf
PDGFD	1	3.39577
RPL23A	1	0
TM7SF3	1	0
TTC14	1	1.55189
AFF1	1	1
ANKHD1	1	1
AP5Z1	1	1
ARFGEF1	1	1
CD2AP	1	0.961558
CSNK1E	1	0.954983
ELF5	1	0.85096
IL7R	1	0
MOK	1	0.706668
RGS12	1	1
RNASEH1	1	0.315395
SLCO2A1	1	0
SMC1A	1	1
SRSF9	1	0.763991
TLR2	1	1
TSC22D2	1	0.628355
VPS13D	1	0.294484
CDC6	1	0.60448
CENPO	1	0.862621
EPB41L3	1	0.65696
FAM175A	1	1
FRZB	1	1
LRRC17	1	1
MCC	1	0.57609
PLK3	1	0
TIA1	1	0.79115
WDR91	1	0.653949
ZBED5	1	0.319773
CAMK2G	1	0.482357
CAPNS1	1	0
CBFA2T2	1	1
CEP250	1	1
FBXW8	1	0
KRT16	1	0.804688
LGR4	1	1
MFI2	1	0.781746
MTMR11	1	0.639898
NDUFA7	1	1
PCDHB15	1	0.727789
PLEKHG4B	1	0.831592
PRKCDBP	1	1.51871
SKA3	1	1.32056
SNX17	1	1
TPRG1L	1	0.784978
TXNDC15	1	1
AFAP1	1	0
AMD1	1	0.845652
CCNT1	1	1
DEGS2	1	0.858658
DMD	1	1
FCGRT	1	0.326649
FYB	1	0
GIMAP6	1	1
LMOD1	1	1
MLKL	1	0
SLA	1	0
STRN	1	1
SYT17	1	2.10911
TMEM42	1	1
ZNF844	1	0.486611
C10orf11	1	0.652226
CNST	1	0.486317
COG6	1	0.306839
LAGE3	1	0.484247
LAMTOR2	1	0.48137
MDFI	1	0.73786
PGAM4	1	0
PLS3	1	0.882016
PLXNC1	1	0
PRSS23	1	1.07241
SIRT5	1	0.48605
SLC25A23	1	0.916394
SMO	1	0.483244
ZDHHC20	1	1
DLEU1	1	0
GAPVD1	1	0.733638
GNA12	1	0.813696
GPCPD1	1	1
KIAA1279	1	0.311473
KRT17	1	0.827069
LILRB3	1	0.652318
MTPN	1	1
NCOA7	1	1
PNMAL1	1	0.774872
PRELP	1	0
SPRY2	1	1
ST7	1	0.431788
TMEM119	1	Inf
ABCA12	1	1
CIR1	1	0.72315
CNTNAP2	1	1
DEDD	1	0.612898
GABARAPL1	1	0
GDAP1	1	0
GGACT	1	0
HEMK1	1	0.478567
PPP3CA	1	0.895511
RBM27	1	1
STX16	1	0.690877
TAPT1	1	0.601901
TUT1	1	0.461919
VTCN1	1	0.654528
COMMD6	1	1
FKBP5	1	1.15951
FMO2	1	0.802982
FNBP4	1	0.74509
GPX8	1	0
ITGAX	1	3.14343
PRKCI	1	0
PRODH	1	0.858982
SET	1	1
SHMT2	1	0.626564
TNN	1	0
ZNF195	1	0.305356
BMPR1A	1	0.829552
DNAJB12	1	0.661943
DUSP23	1	0
GAS7	1	1
HIPK2	1	0
LTV1	1	0.62318
PLD3	1	0
RSBN1L	1	1
SEC61A1	1	0.489572
SLC22A5	1	0
SPTBN2	1	1
STK31	1	0
TUBA4A	1	1
UBE2D4	1	0
ZNF277	1	0
AMZ1	1	0.891646
ATG4D	1	0.665663
C12orf43	1	0
CAMSAP2	1	0.491647
FOXRED2	1	0.669
LDB2	1	0
LPAR6	1	0
MAPRE2	1	0
POGLUT1	1	0
POLR2H	1	0.489868
STAG3	1	1
VLDLR	1	1
WDR36	1	0
ZNF174	1	0
ASB8	1	0
DAG1	1	0.730471
DERL3	1	2.02552
GPR180	1	1
GRB10	1	0.460095
HERC6	1	1
HILPDA	1	0.591247
MAPK13	1	0
MRPL24	1	0.878846
PARP11	1	0
PPM1F	1	0.493579
PPP1R21	1	1
RPL28	1	0.639975
SOGA1	1	0
STX3	1	1.2227
TGFBR1	1	0
TOMM34	1	0.736594
WIPF1	1	1.51761
ZNF260	1	0
CFI	1	1
COL2A1	1	0.891287
DHFR	1	0.477609
FAM83D	1	1
LMBRD2	1	0
MRPL32	1	0.653311
NDUFA3	1	0.736308
RAD1	1	0
STAU2	1	0
TAF3	1	0
ABHD10	1	1
AGPAT3	1	1
ARMC2	1	0
ATP6AP1	1	0.703481
C6orf1	1	0
CCDC69	1	0
FBXO16	1	0.562988
FERMT2	1	0.48544
GALNT6	1	1.31512
GSKIP	1	0
KIAA1467	1	1
KIF1B	1	1
MRPL21	1	0.890234
NAA20	1	0.463583
NOA1	1	0.465108
OGFRL1	1	0.479018
OLFM1	1	0.857236
PCDH12	1	1
PI4KAP2	1	0.81035
RALGAPA1	1	0.357979
RFC2	1	2.05503
SNX8	1	0.657134
SPTLC1	1	0.294484
ZFP36L2	1	0.908198
FAM109B	1	0.813033
GGTLC2	1	0
HBB	1	0
KLK10	1	1
NFIL3	1	0.462494
PKP2	1	0
RAP1GDS1	1	1
TDRKH	1	0.30183
TUFT1	1	0
TXLNG	1	0.617825
ZNF142	1	0
ATP13A1	1	0.316016
CCDC30	1	1
IGHJ6	1	1
KIFC3	1	0.578535
KRT83	1	0
MIB1	1	0.789836
MVB12A	1	0.726087
NGLY1	1	0.328554
NUDT2	1	0.384367
NUDT6	1	1
OSBPL9	1	1
PIK3AP1	1	0
POLA2	1	0.318996
RAB31	1	1
RINT1	1	0.770224
TSPAN15	1	0.874703
TTK	1	0
ZNF75A	1	0
ADAMTS12	1	0
AMY2A	1	0.493818
CACUL1	1	0.549339
CLIC6	1	0.657179
ECD	1	0.317138
GALNT16	1	0.735698
JAG2	1	0.675689
LPIN2	1	0
MLLT10	1	2.02883
OVGP1	1	0.526776
P4HA1	1	0.583708
PIK3R4	1	0.630924
RALY	1	0.769019
RBX1	1	0
RLF	1	2.06592
SBSPON	1	0.48544
SERPINA6	1	0.796113
SPRED1	1	1
STON1	1	0
TXNDC12	1	0
ZNF518B	1	0.896122
DENND1B	1	0
FXR1	1	0.773141
HMOX2	1	0.493185
MRPS15	1	0
MRPS5	1	1
ORC3	1	0.650948
PDE9A	1	0.491206
PDGFC	1	0
PIEZO2	1	1
PRAME	1	1
SEMA3E	1	1
SIGIRR	1	0.54742
TDP1	1	0.680742
TEX10	1	0.484775
TRIB3	1	0
ABCC8	1	1
ARHGAP22	1	0.738302
EMB	1	Inf
FAM89A	1	0
ITGB8	1	0.656013
KDR	1	0
NUMBL	1	0.467804
PGR	1	1
PIK3C2B	1	1.28959
PON3	1	1
RAVER1	1	0.93922
SS18L2	1	0.260464
TRABD2A	1	0.89673
ZDHHC13	1	1
ZNF189	1	1
CCPG1	1	0
CLDN1	1	0.539563
CLDN4	1	1
COX18	1	2.41422
CPPED1	1	0.323308
GMPR2	1	0.483244
ITPK1	1	0.538898
MCOLN1	1	0
MORC3	1	0
OTUD6B	1	0
PPAPDC1A	1	0
SDCBP2	1	0.64686
SERPINB8	1	0
TIMM10B	1	0.653638
USP25	1	Inf
WWTR1	1	0.48137
XPO1	1	0.572305
EIF6	1	0
EMC1	1	0.472113
ENPP4	1	0
PCDHB3	1	0.313231
PSMD10	1	0
RNF122	1	0.64527
SCGB2A2	1	0.788663
SRMS	1	0.747987
TSTD2	1	0
UNC93B1	1	1.04248
AGO2	1	0.636909
BZRAP1	1	0.79872
C7orf50	1	0.823092
CD8B	1	2.12248
CXorf36	1	0.625389
LRRC56	1	0.738511
MS4A4E	1	0
MTHFS	1	0
PPIL1	1	0.826874
PPTC7	1	0
RAB3D	1	0.816485
RBP5	1	0.484046
SKAP2	1	1
TMEM161B	1	Inf
AGTR1	1	1
ANKRD36	1	1
CNOT3	1	0.731062
DMXL1	1	0.469384
GALNT4	1	0.874905
ITCH	1	1.17445
MED8	1	0
PIK3CB	1	0.291209
RABGGTB	1	0
SIPA1L1	1	0
TRPA1	1	1
UQCRH	1	0
ASPN	1	1
AUP1	1	0.709485
FAS	1	0
ITGAL	1	1
ORC2	1	0
R3HDM1	1	0.685311
RAB7A	1	0.899711
SH3TC1	1	0
SMAD3	1	0.714223
ANG	1	0
C1orf43	1	0.487607
CA5A	1	0
CHRAC1	1	0
CLDN7	1	1
CLTB	1	0.564894
GNA15	1	0.314008
INTS12	1	0
MOCOS	1	0.630924
PLCG2	1	0.611923
POFUT2	1	0
RCOR3	1	0
REEP1	1	0.785172
RNF187	1	0.321937
SCAMP2	1	0.54725
TAF7	1	0.71606
WDR62	1	0.7326
ATAD3C	1	0.760204
CASP4	1	0
CDCA2	1	1
CNOT7	1	0.774132
CS	1	0.310474
DNAJC12	1	1
FAM47E	1	0
FOXRED1	1	0.865753
GPR183	1	0
KIAA0556	1	1
LBH	1	0.936797
MAOA	1	0.541354
NCAPG	1	0.431788
NHLRC3	1	1
PCDHB8	1	0.721979
TMEM138	1	1
TRAFD1	1	0
WTAPP1	1	1
ZNF362	1	1.04747
ZNF397	1	1
C1orf147	1	1
CCNJL	1	1
DHRS12	1	0.482357
GPR137B	1	0.753853
KCNJ3	1	1
LUZP1	1	0
PDE4A	1	0.574949
PLK1	1	1
PSMD8	1	0
RAMP3	1	1
REEP6	1	0.769575
RIN3	1	0.317646
TCIRG1	1	0.880612
TPRG1	1	Inf
VGLL4	1	1
ABCB10	1	0.483101
ABHD17A	1	0.747582
B3GNT8	1	0.578087
CD6	1	0.48955
CTTNBP2NL	1	0
DCLK1	1	1
GINS1	1	0
GRPR	1	1
KDELR2	1	0
KIAA1257	1	0.694434
PNPLA2	1	1
PTPRN2	1	0.471148
SCRN1	1	0.541973
SFT2D1	1	0
SRPK2	1	0.905445
TRIB2	1	0.956523
TTF2	1	1
TUBA4B	1	1
TULP4	1	1
UNC45B	1	0
ANKRD10	1	0.48544
ANO8	1	0.482231
CD79B	1	0.657134
CMTM3	1	0.643402
CXCL14	1	0.310474
DUSP1	1	1.12991
ELMOD3	1	1
GYLTL1B	1	1
H2AFV	1	0.641248
HSPA2	1	0.866506
ISOC1	1	0.461919
LNX1	1	1
MCM6	1	1
PAK1IP1	1	0
PQLC3	1	0.326069
RPS3	1	0.72315
SENP7	1	1
SPCS3	1	0
TIAM1	1	0.714248
USP6NL	1	0.549774
ATP6V0C	1	1
BTRC	1	0.489868
CDH13	1	0
CEP68	1	0.48137
CST2	1	0.636931
CYB5R1	1	0
DERA	1	0
EFCAB7	1	0
IL20RA	1	0.533958
ITSN2	1	1
MFSD2A	1	0.78922
NEDD4	1	0
NMD3	1	0.586426
SLC35C1	1	0.321671
ST8SIA6	1	1
TAF8	1	0.462494
TRIT1	1	0.714223
ZFAT	1	0.752437
ADCK1	1	0.638482
AKIRIN2	1	0.488051
CLEC7A	1	0
DHX34	1	0.654798
DNAJC30	1	0
GMEB2	1	0.734675
LIPH	1	1
LPHN1	1	0.308172
MED23	1	1
MRPS17	1	0.465108
MT1X	1	0.573754
NCF2	1	Inf
NDUFAF6	1	0.8025
NFKBIB	1	0.732116
PIKFYVE	1	0.795378
PLCD4	1	1
TMEM45B	1	1
TPD52	1	1.36334
ZMYM2	1	1
DNAAF1	1	0.640905
DNAJC16	1	0
GPR98	1	1
HVCN1	1	0.533958
IBSP	1	0
INPP5J	1	0.643416
MACC1	1	0
PCDHB7	1	0.698504
SLC35A5	1	0
SPEF2	1	0.466287
TEX30	1	0.603238
TMEM63C	1	1
ZFYVE16	1	1
ZNF395	1	1
CAMSAP3	1	0.887434
CD46	1	0
DBT	1	1
GTF3C4	1	1
LTBP3	1	1.55189
MAP3K2	1	1.66859
PER2	1	1
RALGAPB	1	0.622094
RIT1	1	0.808048
RTF1	1	0.485093
SPICE1	1	1
TMEM41B	1	0.480267
XXYLT1	1	1
ADAM9	1	0.556079
ARL4C	1	0.772846
ATF7	1	0
ATL1	1	0.462494
CAV1	1	0.889556
CDIP1	1	0
CPM	1	1
CTDNEP1	1	0.719302
DSTYK	1	0.784978
FAM83F	1	0.750495
HGD	1	0
KARS	1	0
MAPRE3	1	0.64686
MBD1	1	0
MTUS2	1	0
PHF10	1	0.475996
RAB38	1	0.828851
RNF7	1	0.654798
SNAPC3	1	3.17063
TCTN1	1	0.700316
TMEM168	1	0.601267
TP53I3	1	0
TROVE2	1	0.62369
TTLL4	1	0.784978
WDR20	1	Inf
ASAP3	1	0.650948
CHMP4C	1	0.606866
CYTH3	1	1
DLG3	1	0.837513
ECT2	1	1
LATS1	1	0
LUC7L	1	0.486611
NIP7	1	0.471959
PINX1	1	0.774872
PLEKHG1	1	1
RGS10	1	0
SMS	1	0.873225
TRIM2	1	0.908967
TUBB2B	1	0
UBXN2A	1	1
WISP1	1	0
YPEL1	1	1
ZNF740	1	0.720702
ABCA7	1	0.545416
ATG2B	1	0
ATP9B	1	0
C1orf162	1	Inf
C2orf61	1	0.633291
CD40	1	Inf
CLEC10A	1	0
DHX15	1	0.632072
EPG5	1	0
GMPS	1	0.728531
PEX10	1	0.526776
PTMA	1	0.828332
RANBP9	1	0.749418
TMEM237	1	0.773617
USE1	1	0
ZNF610	1	1
BMPR1B	1	1
CD300A	1	1.38508
DFNA5	1	0
FKBP11	1	1
KAL1	1	1
TCEAL5	1	1
TMEM14A	1	0
USMG5	1	0
ACSS3	1	0
ADSSL1	1	0
DHFRL1	1	0.44338
IDH1	1	0
KIF26B	1	0
KREMEN1	1	0.525459
LMTK2	1	0
MAOB	1	1
MBTPS2	1	1
MFAP5	1	1
MISP	1	0.808967
MYSM1	1	0
NEIL3	1	1
POLR3F	1	0
PRKAR1B	1	0.576623
PROM1	1	1
RAPGEF2	1	0
SMEK1	1	1
SSB	1	0.303698
TSPAN18	1	1
ZNF254	1	Inf
C1orf21	1	0.781746
CCSAP	1	0
CKAP4	1	0.549447
EPB42	1	0.484046
HDAC5	1	0.706394
HLCS	1	0.308172
MANEAL	1	1
MBIP	1	0.629077
NAV1	1	0
NFE2L3	1	0.683294
OLR1	1	0
ZNF14	1	0
ZNF143	1	0
ABLIM3	1	0.790761
AGT	1	0.626562
CSGALNACT1	1	0
DTWD2	1	0
ERO1LB	1	0.487607
GKAP1	1	1.2134
HECTD4	1	1
HERC5	1	0.282665
HTATSF1	1	1
IFI6	1	0.684948
ILDR1	1	0.460095
KIF21A	1	0.864264
LRIF1	1	0
MAP1S	1	0.482958
MRPS34	1	0
NCAM2	1	1
RAB23	1	0
RALGAPA2	1	0
TAOK1	1	1
USB1	1	0
ZNF585A	1	1
ZNF714	1	0
ACSL3	1	1
ARHGAP40	1	0.909126
ARMCX2	1	0.74509
BDH1	1	0.809631
CAPZB	1	1
CCNB2	1	0.583174
COPS5	1	0.473862
DAPP1	1	0.384812
F3	1	0.752172
HEATR5A	1	0.589561
LYPLA1	1	0.481016
MYB	1	0.88742
NINL	1	1
PTGES3	1	0.467804
SERPINI1	1	1
SMARCD2	1	0.606424
SMPDL3A	1	0
SMURF1	1	Inf
SYCP1	1	0.49649
TMEM260	1	0.788663
TOP3B	1	0.746461
ZSCAN18	1	0.582477
AKR1A1	1	0
ALDH3B1	1	0.780758
BIN2	1	0
CAPRIN2	1	0
CHAF1B	1	1
DARS	1	1
DEF6	1	0
FEM1C	1	1
KIAA1549	1	1
PDAP1	1	1
PI4K2B	1	0.475996
POFUT1	1	0
SATB1	1	0.541354
SFXN3	1	1
SYT7	1	0.740278
TMEM19	1	0.475996
TOMM40L	1	1
TRAM1	1	1.3809
TRIM3	1	0.740494
UGT2B11	1	0.838989
VIM	1	1
WDR5B	1	0
CENPBD1	1	1
CHIT1	1	0.821122
CKB	1	0.895559
CYP4F23P	1	0.320794
DMTF1	1	0
DUOX1	1	0.820654
EHBP1	1	0
FMO1	1	1
IFRD2	1	0.570764
MTBP	1	0
RAB11FIP5	1	0.846447
SPDYE3	1	0.303698
SPOCK2	1	0
STAG3L1	1	2.41422
STEAP3	1	0.585589
TBC1D31	1	0
TRIM34	1	0
ZDHHC12	1	0.486611
ADHFE1	1	0
ARHGAP18	1	0.44338
CCNL1	1	1
CLOCK	1	0
CYP2A7	1	0.777733
ERI1	1	0
FADS1	1	0
FAM76B	1	0
GPX1	1	1
IGLL1	1	0.317646
NPIPB8	1	0
OSBP	1	1
PSTK	1	0.455869
RGS16	1	0.493043
SPG21	1	0.636909
TBX1	1	0.714223
VSIG10	1	1
WDR47	1	0
ACAD11	1	1
CMAHP	1	0.753736
DDIT3	1	0
EFEMP1	1	0.643402
FGFR4	1	0.831592
HNRNPAB	1	1
LFNG	1	1
PCNX	1	1
PDPN	1	1
PRR14L	1	0
RPRD1B	1	2.08218
RSRC1	1	2.05356
SENP5	1	1
SRSF11	1	1
STK3	1	0.491206
SYNE4	1	0.479615
TMEM120A	1	0
TMPO	1	0.703881
YIPF2	1	1
ZC2HC1A	1	0
ZNF552	1	0.628355
ATP11B	1	0.447608
C1orf106	1	0.616501
C1orf54	1	0.318573
C5orf42	1	1
CCDC40	1	1
CD27	1	1
CIB2	1	0.611923
CLCA2	1	0.625389
FBXO21	1	0.483244
FGD6	1	0
GALT	1	0
KIF4A	1	0.482357
MAP3K11	1	1
MICALL1	1	0.538035
NAT1	1	1
NCEH1	1	0.625177
NCF4	1	Inf
NKG7	1	1
PTPLAD2	1	0
SGOL2	1	1
STARD3NL	1	0.490412
TMEM150C	1	1
WNK2	1	1
YY1AP1	1	0
ZNF706	1	0.248018
ANKRD49	1	0
CADM2	1	0
CD200	1	0
GZF1	1	0.638482
MARC1	1	0
MARVELD2	1	0
NT5C2	1	0
PAK4	1	0.799135
PGLYRP2	1	0.486611
RASSF7	1	0.584311
TBX3	1	0.709485
TMEM144	1	0
WDR12	1	1.66859
ALMS1P	1	0
ARHGAP31	1	0
CD2BP2	1	0.493453
CPAMD8	1	1
FASTK	1	0
HMCN1	1	1.29263
KIAA1324L	1	1
LARP7	1	1
LONRF2	1	0
MED20	1	0
NCK2	1	1
NFKB2	1	0
NR1H3	1	Inf
OCRL	1	0.687528
PPP4C	1	0
RAB22A	1	1
RAB8B	1	0.466287
RNF32	1	1
SFXN5	1	0.488465
SIN3B	1	1
TMEM241	1	2.04269
UBE2E1	1	1
ABCA1	1	0.287331
BZW1	1	0.835381
C7orf26	1	0
DGKD	1	0.463583
FAM98A	1	0.478002
FERMT3	1	0
KCNJ12	1	0.318996
KRT13	1	0
MAST4	1	1
MED21	1	1
OGN	1	1
OSBPL11	1	1
PPP1R2	1	0.766801
RFXANK	1	0
S1PR3	1	0.582477
TFAP2B	1	0.837347
ABHD14B	1	0.729225
ACSBG1	1	0
B3GALNT2	1	0
BST1	1	1
CCDC93	1	0.469384
CD302	1	0
CUTC	1	0
DGCR8	1	0.64234
FAM19A1	1	0
FNBP1L	1	0.626564
FXN	1	1
KIT	1	0.729082
KRTCAP3	1	1
LRP8	1	1
LRRC48	1	0.4534
LYAR	1	0.621924
MNAT1	1	0.812028
NELL2	1	0.486611
PFAS	1	0.779061
RBM39	1	0.740678
RPRD1A	1	Inf
SCARB2	1	0.491206
SRR	1	0.466966
TCEA1	1	1
TMED10	1	0.316016
WBSCR22	1	1
XRN2	1	0.777589
ABCG1	1	1
ADAMTS16	1	1
CALM3	1	0.483244
CHRD	1	0
CLEC3A	1	0.63317
EPB41L2	1	1.36787
HNRNPR	1	1
KIRREL	1	0
LPHN2	1	1
MANEA	1	0
NAB1	1	1
PCDH18	1	1
PLEKHA7	1	0
RAB5B	1	1
RPL26L1	1	0.757782
RPL32P3	1	0.626562
SLC16A3	1	1.22594
SMUG1	1	0.833849
STK35	1	0.846996
TSPAN16	1	0.855995
VAMP1	1	0
ZNF521	1	1
ZNF681	1	0
ALG2	1	0
ATG13	1	Inf
B3GAT3	1	0
CEBPG	1	0.327364
COL9A3	1	0.756768
DCAF8	1	0.490449
ERF	1	0
FBXO2	1	0.686279
FGF2	1	1
FOXO3	1	0.78939
FUT5	1	0.490449
GEMIN6	1	0
HLX	1	1.36115
ITGA4	1	0
KIF3C	1	0.473016
MARK4	1	0.492231
MTDH	1	0
NCOA2	1	0
PAN2	1	0
PRKRIR	1	0.696305
PVRIG	1	1
RBM33	1	1
SLC27A4	1	0.630742
USF2	1	0.597494
XPO6	1	Inf
YBX2	1	0.740494
ZNF253	1	1
AMICA1	1	0
C21orf91	1	1
CREBL2	1	0.659997
EML1	1	0
FLT1	1	2.2554
GPR89A	1	1
GTF2E1	1	1
HPS5	1	0
IMPA2	1	1
MICAL3	1	0.541354
MSH2	1	1.56621
POC1A	1	0.64437
QRICH1	1	0.384367
SAMD9	1	0
SEPT6	1	1
SLC35C2	1	0
SNAPC5	1	1
TANC2	1	0
THAP8	1	0.63317
THNSL1	1	1
TMPRSS6	1	1
YWHAZ	1	1.17679
ZNF582	1	0.475996
ANKRD30B	1	1
ARFIP1	1	0.831081
C11orf58	1	Inf
C12orf49	1	1
DUS4L	1	0
EPB41	1	0
FAM161B	1	0.475996
GAR1	1	0.662548
INO80E	1	0.634444
KPTN	1	0
MARS	1	0.315395
MKL2	1	1
PLEKHA5	1	0.745122
PTBP2	1	1
RASA2	1	0.75805
SALL2	1	0.457739
SEL1L3	1	0.318996
SIRT1	1	0.482357
SUSD4	1	1
TMCO6	1	0
TRAF5	1	0
ZFP41	1	0
ZNF451	1	0
CCDC80	1	1
CLEC2D	1	0
CLEC3B	1	0.494944
CYTH4	1	0
FAM185A	1	0.532459
GEM	1	1
GPC3	1	0.678069
GRB14	1	1
H2AFJ	1	0.579379
IGSF21	1	0.618515
LEKR1	1	0
MUC2	1	0.580435
MYC	1	0.666364
PBX1	1	2.06592
PDZD8	1	0
PER3	1	0.641177
SEC14L2	1	1
TMEM65	1	0
TTC21B	1	1
ZNF480	1	0.657313
AKR1B1	1	0
B3GALTL	1	0
BRIX1	1	0
C1orf64	1	1
CDCA4	1	0.702321
FAF2	1	0.534238
HSPA12B	1	1
IFI27L1	1	0
KIAA1161	1	0.728528
LARP4	1	1
MMP11	1	1.35925
MPP7	1	1
NFASC	1	0.317138
NUPR1	1	0
PDIA4	1	0.312389
PHF19	1	0
PRDX3	1	0
PTPRE	1	0
SLC41A1	1	0
SMNDC1	1	0.462494
TBCC	1	0
TMEM150A	1	0
TMEM222	1	0.628355
TRAF1	1	0.840985
TRUB2	1	1
TYROBP	1	0
VAPB	1	0.546657
ZBTB21	1	0
ZNF141	1	0
CACNA1D	1	1
CALHM2	1	0.494144
CORIN	1	0
CSRNP2	1	0.47611
DCLRE1C	1	0.282665
DGAT2	1	1
FUT10	1	0
LBP	1	1
MPEG1	1	0
NADK2	1	0.319395
PEG10	1	0.643402
PKP1	1	0.472113
RAB3A	1	0.469384
SECISBP2	1	0.299711
ST6GALNAC2	1	1
SYNPO2	1	1
TCF7L1	1	1
WARS2	1	0

### Sheet: All
gene	fdr	odd
POLR2J4	3.69365e-94	0.0228188
CBWD5	3.50114e-85	0.0271225
ZNF320	3.7267e-65	0.103974
NOTCH2	2.47631e-62	0.163715
SDHAP3	3.99637e-60	0.154791
NPIPB3	3.77133e-50	0.103395
STAG3L3	8.36162e-50	0.0887955
CETN2	4.63589e-44	0.0364211
ODF2	2.63401e-41	0.0307303
MBTPS1	2.11109e-40	0.150744
NUDT2	3.80031e-39	0.0121839
TOMM22	1.08815e-38	0.159485
DMWD	9.00428e-38	0.0791019
POLR2J3	5.62086e-37	0.13471
NPIPB4	5.62086e-37	0.146437
USP10	3.08517e-36	0.215871
PRMT7	1.38567e-35	0.128765
ZDHHC7	3.73767e-34	0.0782639
COG4	5.05364e-34	0.112013
RABL2A	2.23343e-33	0.124829
PSMB6	8.86165e-31	0.102296
WWP2	1.00667e-30	0.161324
PIEZO1	2.10645e-30	0.101975
ELAC2	6.14328e-30	0.155686
NBPF1	7.84777e-30	0.305428
STX8	1.14543e-29	0.115133
STT3A	1.25848e-29	0.169501
POLR2A	3.75989e-29	0.183582
AAMP	2.00203e-27	0.0648458
SF3B3	4.00569e-27	0.198968
NMT1	6.52743e-27	0.104627
PCMTD1	8.54058e-27	0.23302
VPS11	1.42629e-26	0.0480218
ZZEF1	1.74141e-26	0.090931
DPAGT1	2.00475e-26	0.0916767
UBC	2.74534e-26	0.282551
CNTROB	2.74534e-26	0.119773
ZNF587	6.95553e-26	0.197554
SAT2	1.06191e-25	0.106446
SHBG	1.47372e-25	0.116373
PLD2	3.43373e-25	0.162267
PRPF8	3.60503e-25	0.139128
ARHGEF5	3.60904e-25	0.243996
CRIPAK	8.15392e-25	0.240203
NUP88	1.52823e-24	0.25987
RPAIN	2.5846e-24	0.153359
SNX19	2.62793e-24	0.186641
CHD3	3.59098e-24	0.213197
RBX1	3.95698e-24	0.0283154
PSMC5	9.88414e-24	0.0768204
CRK	1.04679e-23	0.0705257
ASAH1	2.59369e-23	0.177443
UHMK1	3.58515e-23	0.0890947
MYO1C	7.76743e-23	0.156406
ADH5	1.04802e-22	0.101241
RABEP1	2.02396e-22	0.260552
HEXA	2.9736e-22	0.103648
MAPKAPK2	3.30265e-22	0.223909
DHX38	7.05186e-22	0.270622
CMC2	7.83202e-22	0.0616055
COPS3	1.10533e-21	0.173132
AARS	1.12505e-21	0.186466
DDX19A	1.27585e-21	0.299379
HADHB	1.30453e-21	0.195989
GPS2	1.61915e-21	0.266345
HNRNPM	2.33115e-21	0.232421
IGLJ3	6.27695e-21	0.0517084
RBL2	7.54326e-21	0.199118
FBXO7	9.4421e-21	0.065795
STT3B	1.05309e-20	0.239411
ELF1	1.10031e-20	0.199557
POLR2C	1.15067e-20	0.105419
RPA1	1.46467e-20	0.350458
MPDU1	1.76135e-20	0.0863339
UBTF	3.05413e-20	0.138885
COG1	3.57607e-20	0.16167
SAMM50	4.52361e-20	0.191577
CISH	5.12527e-20	0.119377
PPP1R12A	5.87721e-20	0.119761
KIAA1143	7.01318e-20	0.110515
HSPA8	1.16291e-19	0.178197
TMCO3	1.16971e-19	0.332414
RPL37A	1.30501e-19	0.130749
NPIPA5	1.74267e-19	0.0799813
GEMIN4	1.74267e-19	0.235881
POLR1D	1.83968e-19	0.119259
CAMTA2	2.12171e-19	0.143785
NUP93	2.98229e-19	0.176969
NDUFA5	3.26759e-19	0.0752559
CNOT1	3.53375e-19	0.339224
DVL2	3.96908e-19	0.205494
DDX3X	4.40459e-19	0.189904
CTU2	7.22382e-19	0.108009
SAP18	1.30724e-18	0.106492
CUL4B	1.43807e-18	0.0879146
CCT6P1	1.45267e-18	0.0968694
TAGLN	3.12645e-18	0.194883
SMG6	8.52139e-18	0.142598
STK24	9.07552e-18	0.110229
MED24	9.4265e-18	0.18113
SIRPA	1.40724e-17	0.219848
SDHAP1	1.5553e-17	0.394406
ZFPL1	2.20714e-17	0.0491162
RNF26	2.22777e-17	0.194546
STARD3	2.25609e-17	0.087039
MLX	2.30822e-17	0.122571
LHFP	2.49757e-17	0.110802
GOT2	2.58503e-17	0.277097
OGFOD3	3.59027e-17	0.140736
PCM1	5.53463e-17	0.244519
KCTD2	5.54771e-17	0.0781179
DRG2	5.70211e-17	0.172887
CALCOCO2	9.75561e-17	0.133606
CTNNB1	1.25561e-16	0.24515
R3HCC1	1.36693e-16	0.0737487
TUBB2A	1.835e-16	0.261602
UPK3BL	1.86301e-16	0.132025
USP22	1.93538e-16	0.249381
NFIL3	1.93538e-16	0.0996506
YLPM1	2.32645e-16	0.150445
MMP2	2.57527e-16	25.5206
SLC35B1	2.57527e-16	0.104172
SP2	3.42824e-16	0.136774
PAFAH1B1	3.46104e-16	0.166249
ATP6V1E1	4.34344e-16	0.0577486
MINK1	4.47068e-16	0.129011
FMR1	5.74928e-16	0.258086
KLHDC4	8.63254e-16	0.232812
DCPS	1.06433e-15	0.189757
TMEM218	1.43583e-15	0.150993
NECAP1	1.56678e-15	0.130702
DLST	1.61583e-15	0.165823
ST3GAL4	1.69101e-15	0.241182
PSMD3	1.7143e-15	0.210479
RTCB	2.44106e-15	0.184829
RPS20	2.89782e-15	0.215888
COG3	2.93875e-15	0.15072
AGAP4	2.93875e-15	0.0808017
TBCD	3.13991e-15	0.260827
FUCA2	4.7659e-15	0.0809327
TVP23B	5.17767e-15	0.310392
NOB1	6.13168e-15	0.161114
PDCD6IP	6.19294e-15	0.197141
BBS2	7.64778e-15	0.185589
NGLY1	1.03944e-14	0.0860895
CARS2	1.04734e-14	0.2979
BUD13	1.17597e-14	0.185027
PELP1	1.49747e-14	0.266915
RNF213	1.82552e-14	0.147735
CFDP1	2.35278e-14	0.140044
RAD51C	2.4864e-14	0.272955
QRICH1	3.6655e-14	0.0597252
FTSJ3	4.10627e-14	0.177347
DPH1	4.20343e-14	0.233368
GRK6	4.30118e-14	0.168533
TAF1C	4.92993e-14	0.190677
PSMC1	6.00273e-14	0.163597
EIF2S3	6.19964e-14	0.39176
MTHFD1	6.57911e-14	0.344512
TRAK2	8.24798e-14	0.253893
SLC2A3	8.87672e-14	0.308129
ZP3	1.21152e-13	0.390169
PMFBP1	1.45329e-13	0.0981475
SNX29P2	1.50288e-13	0.19392
RPSA	1.63614e-13	0.206907
HNRNPR	1.69731e-13	0.0852973
CUL4A	1.94603e-13	0.196582
SMPD1	1.96205e-13	0.182641
EIF2AK4	1.9732e-13	0.213382
FDFT1	1.97441e-13	0.351261
RCBTB1	2.08627e-13	0.198625
MRPL18	2.61952e-13	0.170883
NBR1	2.61952e-13	0.187038
FCGR2C	2.89447e-13	0.303502
ACO2	3.01769e-13	0.199106
FAM208A	3.02541e-13	0.172325
ACAT2	4.12792e-13	0.346798
XPO7	4.34642e-13	0.303395
LASP1	4.35735e-13	0.17759
ATP5H	4.55233e-13	0.0716895
HYLS1	4.58395e-13	0.270106
PUS3	4.58395e-13	0.270106
PHF10	5.24255e-13	0.108343
ACSF3	5.38658e-13	0.197101
TLE3	6.53512e-13	0.174606
RETSAT	7.37753e-13	0.357548
FOXP1	8.08934e-13	0.239949
ATP5G3	8.08934e-13	0.105735
CXCL16	1.04932e-12	0.254985
ATP2A3	1.16342e-12	0.31892
MPHOSPH6	1.16342e-12	0.313685
GTF3A	1.33172e-12	0.118999
PROSER1	1.46473e-12	0.246411
ASCC2	1.558e-12	0.190515
DNM2	1.83608e-12	0.316296
CHORDC1	1.96929e-12	0.190878
SUPT20H	2.1735e-12	0.116272
PITPNA	2.27918e-12	0.0977816
CCDC90B	2.34545e-12	0.154953
SLC25A5	2.75521e-12	0.198434
TATDN2	3.20931e-12	0.175158
MAOB	3.4279e-12	0.0837913
GOSR2	3.78523e-12	0.211597
AP1B1	4.13909e-12	0.228216
NUP85	4.16281e-12	0.181584
NADSYN1	4.55003e-12	0.0854125
NME1	4.57385e-12	0.0987637
ICT1	4.73463e-12	0.262833
ATMIN	5.28147e-12	0.16755
PDHB	5.46699e-12	0.150444
LDHB	5.56394e-12	0.290743
DNAJC11	6.03663e-12	0.314163
AHSA1	6.03667e-12	0.263653
CYB5D2	6.03667e-12	0.159874
UBR4	6.16222e-12	0.329201
ARHGEF12	6.86499e-12	0.209037
FLII	7.13239e-12	0.154779
PGD	7.47068e-12	0.156356
PLXNB2	7.91799e-12	0.254813
SRP14	8.10297e-12	0.229482
RUFY1	9.10904e-12	0.161923
THOC5	9.10904e-12	0.181771
SULT1A1	1.10141e-11	0.292018
MZT2A	1.14845e-11	0.325177
PES1	1.18995e-11	0.20505
ALAS1	1.20625e-11	0.17557
CARKD	1.30238e-11	0.257333
PMS2	1.35942e-11	0.297174
DYNC1H1	1.36196e-11	0.33366
SERPINF1	1.45072e-11	10.0184
EXOC7	1.59761e-11	0.204097
EIF4A3	1.6488e-11	0.216716
XYLT2	1.80921e-11	0.170581
MYBBP1A	1.88621e-11	0.254177
FARP1	2.08712e-11	0.314967
KDM5C	2.29606e-11	0.203725
WDR45B	2.36731e-11	0.263307
QRSL1	2.5058e-11	0.16816
KDELR1	2.64706e-11	0.227796
NAA38	2.74456e-11	0.123677
PRKCD	2.76368e-11	0.258746
MRPS31	3.03976e-11	0.0852483
B3GAT3	3.1513e-11	0.0641562
UBQLN1	3.23452e-11	0.254422
CD164	3.70321e-11	0.227617
EMC8	3.72756e-11	0.111007
AP3B1	3.96027e-11	0.210086
UBE2Z	4.54937e-11	0.312298
PSMD9	4.78143e-11	0.0885424
WDR11	5.01442e-11	0.205817
JAGN1	5.01442e-11	0.246765
ARFGAP3	5.48866e-11	0.15385
LDHA	5.5523e-11	0.139938
CCDC25	5.62702e-11	0.174079
RPTOR	5.6395e-11	0.27116
NPLOC4	5.6395e-11	0.271817
APEH	5.9638e-11	0.193787
CROCCP2	6.14452e-11	0.365582
KIAA0753	6.37309e-11	0.251551
PJA2	6.46182e-11	0.212701
MLEC	6.46182e-11	0.348559
SNF8	6.61623e-11	0.0658621
HERC2P3	6.91866e-11	0.316089
OGT	6.96081e-11	0.149714
SPNS1	7.10856e-11	0.250034
FOXK2	7.34013e-11	0.310608
SRP68	7.34013e-11	0.22276
ALG12	8.27263e-11	0.140466
C17orf80	8.34355e-11	0.262111
SMYD4	9.95868e-11	0.157862
ASPSCR1	1.04784e-10	0.195485
ALKBH5	1.07122e-10	0.190953
RARS	1.08006e-10	0.202383
MPI	1.1639e-10	0.140701
ABCD4	1.34242e-10	0.0558822
PREP	1.34879e-10	0.142238
COPB2	1.41399e-10	0.372059
FAM103A1	1.41743e-10	0.209395
KIF1C	1.42977e-10	0.287959
SEC24D	1.42977e-10	0.270239
EIF5A	1.5135e-10	0.210194
BANP	1.60507e-10	0.25479
PGAP3	1.60751e-10	0.176415
MRPL10	1.67599e-10	0.168834
THUMPD3	1.68918e-10	0.284518
KRT10	1.96139e-10	0.177217
MSTO1	1.96592e-10	0.279219
RFNG	2.03901e-10	0.206056
SRPR	2.03901e-10	0.0966082
DDOST	2.15615e-10	0.16518
ZBTB4	2.23787e-10	0.33015
CYB5B	2.36282e-10	0.120598
COX4I1	2.46738e-10	0.0609996
CNDP2	2.56387e-10	0.156305
IGLC3	2.63663e-10	0.414319
SDAD1	2.65667e-10	0.185338
SNX1	2.96999e-10	0.135757
UTP18	3.01686e-10	0.224469
PMS2P4	3.05587e-10	0.241416
PGM2	3.16358e-10	0.298433
P4HB	3.27918e-10	0.190304
HSD17B4	3.33653e-10	0.234576
BCL2L13	3.50033e-10	0.213712
C17orf70	3.57435e-10	0.101696
TEKT4P2	3.60208e-10	0.452522
SF3B5	3.70029e-10	0.217948
PSMG2	3.88622e-10	0.109465
ADPGK	4.00137e-10	0.269453
ARCN1	4.00137e-10	0.176041
ZNF410	4.06405e-10	0.150711
TSEN54	4.54902e-10	0.348379
EPC1	4.59659e-10	0.274293
COL4A1	4.83073e-10	6.53037
KIAA0020	4.83073e-10	0.25491
EIF3D	5.03709e-10	0.0792028
GPR56	5.04912e-10	0.398466
ENTPD4	5.15971e-10	0.149481
EIF3L	5.19932e-10	0.201307
SUPT6H	5.19932e-10	0.264265
DGCR14	5.28621e-10	0.0718786
GIGYF2	5.36913e-10	0.30885
MRTO4	5.6164e-10	0.285926
BCAS2	5.76357e-10	0.0231781
LRIG1	6.36321e-10	0.338316
ZC3H13	6.36321e-10	0.263845
ZNF888	6.36333e-10	0.156344
TCTN3	7.90314e-10	0.213474
SEC22C	8.06239e-10	0.253169
CBY1	8.80431e-10	0.227202
HSPH1	9.12866e-10	0.276753
RRP7B	9.67647e-10	0.42858
NOL11	9.81349e-10	0.328532
DNTTIP2	1.01372e-09	0.261184
MRPL52	1.0405e-09	0.14233
ACAA1	1.04232e-09	0.168539
ATRX	1.09388e-09	0.312874
GBP4	1.11762e-09	0.183998
MACF1	1.12181e-09	0.433639
GOLM1	1.12181e-09	0.253672
CDS2	1.24547e-09	0.294997
PI4KA	1.2566e-09	0.371076
BCAR1	1.2665e-09	0.140661
EAPP	1.34867e-09	0.183592
ENOSF1	1.35154e-09	0.285107
NANS	1.3758e-09	0.225439
TRAPPC11	1.46315e-09	0.177562
TRAK1	1.48843e-09	0.257563
RAB11FIP1	1.49677e-09	0.307208
TBC1D10A	1.83834e-09	0.14085
RGPD8	1.85823e-09	0.292011
PIGG	1.92602e-09	0.195464
SLC38A10	2.06103e-09	0.271523
SBNO2	2.111e-09	0.178092
ATP13A2	2.16727e-09	0.295405
NDUFA8	2.17785e-09	0.215212
KPNA3	2.23414e-09	0.142494
KIAA0195	2.25418e-09	0.250515
NIPA2	2.28217e-09	0.42311
MAP2K2	2.28273e-09	0.0920023
GTF2F2	2.39977e-09	0.20884
EXOSC8	2.47886e-09	0.20604
USP20	2.48234e-09	0.12709
SLIRP	2.65021e-09	0.403321
BACE1	2.67803e-09	0.123896
RANGAP1	2.88963e-09	0.383737
APEX1	2.99277e-09	0.243465
PDXDC1	3.003e-09	0.532188
NDUFA10	3.10347e-09	0.278758
AP1G1	3.1214e-09	0.34766
WSB1	3.20011e-09	0.353556
SFSWAP	3.23329e-09	0.164502
TUBA1B	3.3642e-09	0.316744
CDC42BPB	3.40008e-09	0.217696
SIK3	3.40325e-09	0.197841
SIL1	3.54534e-09	0.149309
IKBKAP	3.63752e-09	0.305622
IVD	3.89029e-09	0.278847
BSG	4.15328e-09	0.20935
CCDC57	4.26384e-09	0.332416
PDCD4	4.27179e-09	0.348138
UHRF2	4.27179e-09	0.275505
CHSY1	4.44128e-09	0.220107
SF3B1	4.51101e-09	0.192197
GNL3	4.60331e-09	0.384132
FLOT2	4.70039e-09	0.240326
PET117	4.7767e-09	0.297842
PARVB	4.77894e-09	2.97036
NDUFB1	5.03168e-09	0.153377
ACTR1A	5.04081e-09	0.107321
AP2B1	5.10393e-09	0.320191
WTAP	5.10393e-09	0.117795
NACAD	5.40992e-09	0.169472
PSMA4	5.57066e-09	0.17558
CXorf56	5.89632e-09	0.364267
GAA	5.93831e-09	0.344179
SPATA20	6.02521e-09	0.385551
SLC37A4	6.87183e-09	0.203992
TP53	6.87183e-09	0.242085
PDHX	7.12547e-09	0.336424
ETFA	7.6076e-09	0.237617
HECTD1	8.16904e-09	0.268302
SMCR8	8.18833e-09	0.214967
ACTR8	8.35669e-09	0.184524
BCR	8.69212e-09	0.458522
TYMS	9.41211e-09	0.231435
SRRM2	9.87727e-09	0.347983
VAC14	1.00249e-08	0.208567
NMD3	1.03701e-08	0.172376
UBXN6	1.07187e-08	0.146109
DIS3	1.07187e-08	0.295981
PGS1	1.13258e-08	0.186802
PHF11	1.13494e-08	0.196944
TMEM99	1.13549e-08	0.441881
WFS1	1.13549e-08	0.336466
OMA1	1.13549e-08	0.257109
UTP6	1.13549e-08	0.298545
VPS36	1.19373e-08	0.129109
FAM86C2P	1.21921e-08	0.356106
SP110	1.28217e-08	0.138942
HIPK3	1.37343e-08	0.297869
MTHFD2	1.38288e-08	0.171611
ERCC5	1.384e-08	0.0792143
SF3B2	1.38541e-08	0.182502
RBM5	1.39823e-08	0.476846
DNAJC15	1.41181e-08	0.355388
VAT1	1.41746e-08	0.166881
FANCA	1.44507e-08	0.234155
PEMT	1.4584e-08	0.311668
POLR3D	1.46393e-08	0.244064
SF3A1	1.51352e-08	0.229887
ACD	1.51352e-08	0.140839
ZNF276	1.55188e-08	0.158001
HK1	1.59846e-08	0.197845
DOCK9	1.63245e-08	0.215403
CDC27	1.707e-08	0.295418
TCP1	1.76564e-08	0.281163
USP47	1.80457e-08	0.222269
SENP6	1.80759e-08	0.175756
FAM120B	1.82839e-08	0.295437
SLC25A38	1.82839e-08	0.226451
TM2D2	1.82839e-08	0.144513
VWA5A	1.89877e-08	0.332916
TMEM123	1.92906e-08	0.243999
PLRG1	1.93433e-08	0.410808
NPIPP1	1.95905e-08	0.455268
EIF3G	2.00892e-08	0.0496855
PSMD13	2.03467e-08	0.242257
TPSAB1	2.09279e-08	0.372114
CHMP4A	2.13293e-08	0.21291
MAP4	2.17977e-08	0.243546
ACTL6A	2.18431e-08	0.368901
MAX	2.18431e-08	0.182181
CWC27	2.25188e-08	0.351694
CCDC47	2.27681e-08	0.183276
MTUS1	2.35046e-08	0.427978
RAB5A	2.41023e-08	0.274284
CRELD2	2.41023e-08	0.194582
EIF4ENIF1	2.42218e-08	0.27732
CDK11B	2.51142e-08	0.410405
FCGR2B	2.52013e-08	0.516091
HUWE1	2.62411e-08	0.287274
ZDHHC5	2.63591e-08	0.231489
PDIA6	2.64588e-08	0.190584
COX10	2.68785e-08	0.357534
HDLBP	2.70435e-08	0.282918
JMJD8	2.73576e-08	0.145643
GPBP1L1	2.8443e-08	0.169571
SMG8	2.8443e-08	0.282273
RP9P	2.8443e-08	0.349062
BRD7	2.8566e-08	0.188872
RBFA	2.93342e-08	0.235516
NSRP1	2.9654e-08	0.198387
AMDHD2	2.97412e-08	0.157832
OGFOD1	2.98445e-08	0.224376
TLDC1	2.98965e-08	0.347178
AP3D1	3.08794e-08	0.293863
DDX11	3.1583e-08	0.508206
SPATA2L	3.1583e-08	0.157246
R3HDM2	3.34336e-08	0.117286
DTX2	3.5136e-08	0.432131
COG8	3.5136e-08	0.232333
L3MBTL2	3.70004e-08	0.326004
C14orf2	3.75852e-08	0.216429
AKAP10	3.83944e-08	0.154997
NFE2L1	3.84937e-08	0.254662
AHCTF1	4.1322e-08	0.286386
MRPS27	4.18544e-08	0.245609
RPS12	4.23756e-08	0.152192
SNW1	4.25511e-08	0.424149
MFSD5	4.3693e-08	0.353011
TUBA1A	4.49807e-08	0.402733
FAM102A	4.55528e-08	0.225477
TMED5	4.71641e-08	0.117179
LINS	4.78778e-08	0.154112
CASP1	4.78778e-08	0.291628
VPS4A	4.78778e-08	0.231321
DCTD	4.90758e-08	0.190856
C1QBP	4.95409e-08	0.344645
MED17	5.02339e-08	0.208667
CNPPD1	5.20701e-08	0.165082
KIAA0141	5.26412e-08	0.118673
OBFC1	5.26412e-08	0.129971
PSME2	5.52032e-08	0.0513029
YIPF4	5.63447e-08	0.280109
RBM26	5.64709e-08	0.246118
DAD1	5.84934e-08	0.142061
C1GALT1C1	5.86546e-08	0.328916
CCDC71	5.87122e-08	0.18867
IBTK	5.96668e-08	0.115755
AMIGO3	6.06024e-08	0.137587
IL18BP	6.08829e-08	0.200322
HCRTR1	6.27482e-08	0.153304
BAG3	6.39233e-08	0.262683
DNAL4	6.54346e-08	0.335781
THRAP3	6.54748e-08	0.277942
SGSM2	6.70123e-08	0.292923
IK	6.94864e-08	0.2165
TOP2B	7.01185e-08	0.347476
PPIL2	7.14811e-08	0.252397
RABGGTA	7.34892e-08	0.201197
RRP7A	8.0282e-08	0.373737
NPC1	8.3635e-08	0.274983
HCFC1	8.3635e-08	0.409597
TCEAL3	8.68624e-08	0.183021
GPC3	8.7603e-08	0.150744
NACA	8.76332e-08	0.187003
NEK9	9.12981e-08	0.16361
ADD1	9.24531e-08	0.0723904
MUC20	9.96859e-08	0.490289
TSC22D1	9.98211e-08	0.193707
ANKRD11	1.03324e-07	0.206611
SMIM4	1.0393e-07	0.222665
EIF2S1	1.06785e-07	0.217874
NEURL4	1.07198e-07	0.324827
TXNRD2	1.08068e-07	0.290633
YWHAE	1.10472e-07	0.378016
TACC3	1.15316e-07	0.319942
COASY	1.20634e-07	0.303547
TSR1	1.20634e-07	0.392909
CTTN	1.2293e-07	0.327453
SETD2	1.24528e-07	0.329646
TTLL5	1.25775e-07	0.29585
MFSD11	1.25775e-07	0.142278
MUC6	1.28415e-07	0.313619
CDH5	1.28886e-07	18.3238
PSMD4	1.30967e-07	0.108999
SLC30A5	1.3348e-07	0.310901
NEK4	1.33748e-07	0.268082
PPP1R9B	1.38267e-07	0.0725698
SEC14L1	1.39607e-07	0.49823
SEPT9	1.48085e-07	0.308925
DAZAP1	1.55106e-07	0.264023
WASH4P	1.60577e-07	0.346431
CDK10	1.63413e-07	0.171217
NUCKS1	1.63739e-07	0.177617
EFTUD2	1.64494e-07	0.20531
ATN1	1.69485e-07	0.322078
TOX4	1.70666e-07	0.315642
ZNF813	1.70987e-07	0.335091
PNN	1.71955e-07	0.256174
SEMA3F	1.71955e-07	0.288632
LONP2	1.73314e-07	0.269715
TNIP2	1.74014e-07	0.137511
RPS6KA1	1.75767e-07	0.271445
EPRS	1.78066e-07	0.355708
CDK5RAP2	1.81397e-07	0.274859
INTS10	1.8708e-07	0.158785
IGLC2	2.08982e-07	0.288811
RSAD1	2.09829e-07	0.248414
RWDD4	2.12918e-07	0.27109
FAM35A	2.27679e-07	0.271121
RPRD2	2.29928e-07	0.263958
GLT8D1	2.4631e-07	0.125488
PTK2B	2.47776e-07	0.154273
HDGF	2.51455e-07	0.321147
DPM2	2.54175e-07	0.120772
CAPN1	2.56262e-07	0.126122
SERPINB6	2.70353e-07	0.113864
SACM1L	2.74174e-07	0.293241
MIIP	2.74174e-07	0.181197
DNAJC10	2.76396e-07	0.177385
C1orf174	2.76592e-07	0.200193
SUCLA2	2.7792e-07	0.265996
PPFIA1	2.78291e-07	0.262261
PSMA6	2.85265e-07	0.172151
EXOSC10	2.85791e-07	0.279065
HERPUD1	2.85791e-07	0.231464
SLC25A24	2.98043e-07	0.332355
SRR	3.00418e-07	0.188543
GALNS	3.19017e-07	0.289823
MYO18A	3.21922e-07	0.288923
TARBP1	3.22504e-07	0.345393
PABPC3	3.33043e-07	0.221834
TPSB2	3.43056e-07	0.432345
NDUFA6	3.43056e-07	0.201089
KDM1A	3.44451e-07	0.300114
FAM134A	3.48296e-07	0.222826
BID	3.48417e-07	0.159616
CDC37L1	3.55839e-07	0.242496
KIAA1429	3.70579e-07	0.259401
DUS3L	3.70579e-07	5.94181
PEF1	3.72014e-07	0.138705
GTPBP8	3.90688e-07	0.302742
ESR2	3.93587e-07	0.412847
XRCC6	4.01899e-07	0.134228
SQRDL	4.05433e-07	0.16234
SPG20	4.11589e-07	0.183064
ACAT1	4.11589e-07	0.33854
ANO10	4.15131e-07	0.334804
TMEM70	4.19056e-07	0.0801169
IFT46	4.1986e-07	0.26377
HSPA4	4.21966e-07	0.265765
CYLD	4.31111e-07	0.223608
PICALM	4.32786e-07	0.280133
KRI1	4.41614e-07	0.219104
TUBG2	4.58062e-07	0.474467
ANAPC4	4.58642e-07	0.248316
POLDIP3	4.58642e-07	0.286387
PLIN3	4.61855e-07	0.201464
ARHGEF10L	4.67916e-07	0.277247
MTMR3	4.69263e-07	0.262005
USP4	4.72064e-07	0.393023
GEMIN2	4.74279e-07	0.189544
STXBP2	4.89648e-07	0.267798
IGF2R	4.95207e-07	0.425314
ARMCX6	5.09195e-07	0.195669
THBS2	5.155e-07	4.49425
IP6K2	5.17575e-07	0.288378
TFIP11	5.20506e-07	0.150154
SYF2	5.25034e-07	0.0495725
ESAM	5.26938e-07	31.4942
MUC16	5.32873e-07	0.279665
NSFL1C	5.42035e-07	0.0995978
SNX11	5.4607e-07	0.151126
CASP7	5.52738e-07	0.157334
PUM1	5.53692e-07	0.364797
P2RX4	5.56163e-07	0.254949
C17orf49	5.61709e-07	0.160102
AMFR	5.66667e-07	0.225034
FAN1	5.69795e-07	0.247354
PDK2	5.69795e-07	0.183639
GRIPAP1	5.69795e-07	0.327408
FBXO25	5.72589e-07	0.341129
ZNF326	5.95229e-07	0.258409
TCF25	5.97823e-07	0.209164
PDS5B	6.14029e-07	0.247398
ST14	6.17672e-07	0.405997
TOPBP1	6.28957e-07	0.238839
CSRP2BP	6.67691e-07	0.412467
BRF1	6.75445e-07	0.17679
PACSIN2	6.7606e-07	0.272349
ERBB2	6.81405e-07	0.493486
CIAPIN1	6.9443e-07	0.179736
GNAS	6.94584e-07	0.213692
RIOK2	6.97917e-07	0.318632
FAM220A	7.10913e-07	0.162106
IQGAP1	7.26291e-07	0.263161
CTNS	7.29945e-07	0.150312
UBXN11	7.36427e-07	0.282292
PDE4DIP	7.38672e-07	0.578132
NSUN5P1	7.38672e-07	0.473666
MCAT	7.38672e-07	0.374413
CCDC109B	7.46613e-07	0.195753
CRISPLD2	7.46613e-07	5.10847
PRDM2	7.59921e-07	0.256184
NDUFAF1	7.72745e-07	0.239571
SFRP4	7.83906e-07	0.321746
IGHMBP2	7.97988e-07	0.0792254
EFR3A	8.09332e-07	0.12039
SZT2	8.17493e-07	0.238658
TUBGCP3	8.20542e-07	0.273339
CBWD1	8.31806e-07	0.327904
TTI2	8.38843e-07	0.304808
SLMAP	8.56398e-07	0.320411
TPCN2	8.79439e-07	0.129722
MAPKAP1	8.8525e-07	0.18249
POLDIP2	9.13937e-07	0.307758
RNFT1	9.29922e-07	0.214265
EIF4EBP2	9.33098e-07	0.102357
ZC3H7B	9.40475e-07	0.219538
CTNNA1	9.8513e-07	0.298536
RCC2	9.92669e-07	0.333124
UBA2	9.92669e-07	3.98592
OAS3	1.01796e-06	0.174448
RFT1	1.05758e-06	0.28495
OSBPL2	1.08694e-06	0.172266
AGGF1	1.09665e-06	0.247817
RPL27A	1.10712e-06	0.326279
DDX59	1.10842e-06	0.03366
SPTLC2	1.11873e-06	0.114441
OSGEP	1.12401e-06	0.187489
PRPSAP2	1.13217e-06	0.515681
C9orf114	1.13988e-06	0.250911
TMX1	1.154e-06	0.304807
AAGAB	1.15748e-06	0.279465
SUMF1	1.21507e-06	0.433517
FAM120A	1.21507e-06	0.445827
WDR82	1.22009e-06	0.115859
FARS2	1.22939e-06	0.171842
TNPO3	1.23752e-06	0.200247
MORC2	1.24236e-06	0.401438
ARRB1	1.24236e-06	0.116204
PARL	1.2682e-06	0.0848577
ARRB2	1.27982e-06	0.149146
CIRBP	1.2961e-06	0.102
COMT	1.30597e-06	0.317345
SHMT1	1.31388e-06	0.439835
ARHGEF7	1.32634e-06	0.143548
TTLL1	1.34466e-06	0.389977
GSDMB	1.34931e-06	0.200484
LAMP2	1.35139e-06	0.466007
CTAGE5	1.35168e-06	0.400981
HGS	1.35434e-06	0.260384
LEPROTL1	1.37748e-06	0.137779
WDR6	1.39588e-06	0.335046
IGHG1	1.39937e-06	0.578086
SGTA	1.39937e-06	0.258155
ARHGEF3	1.45634e-06	0.30141
RPS4X	1.46961e-06	0.220809
HSDL1	1.47156e-06	0.296081
CCDC12	1.47937e-06	0.230513
APIP	1.48791e-06	0.246729
TPP2	1.53606e-06	0.394173
C21orf59	1.53606e-06	0.431573
TRAPPC8	1.55404e-06	0.153003
TXN	1.59372e-06	0.289335
CCND1	1.63213e-06	0.363662
ECE1	1.64348e-06	0.262221
ACP6	1.66389e-06	0.203923
TMA16	1.67856e-06	0.306437
GCSH	1.68077e-06	0.293822
TPR	1.68588e-06	0.154617
SGSH	1.68588e-06	0.214399
WDR48	1.72976e-06	0.21498
HSPA9	1.75518e-06	0.377106
TCEB2	1.76469e-06	0.343413
PML	1.78751e-06	0.21253
TMEM43	1.8086e-06	0.281789
SORL1	1.81592e-06	0.360836
CUEDC1	1.83127e-06	0.286293
GTF2IRD2	1.88247e-06	0.0805335
BCL3	1.91431e-06	0.306289
NPIPB15	1.91924e-06	0.52136
ADAT1	1.92798e-06	0.218857
MICU2	1.96878e-06	0.313896
MRPL28	1.98025e-06	0.182256
MPRIP	1.98196e-06	0.337133
GOLGA8B	2.07263e-06	0.363502
ZCCHC14	2.08187e-06	0.098251
TNFSF13	2.10427e-06	0.198972
SYNE2	2.11309e-06	0.450695
HS1BP3	2.13355e-06	0.171981
APOLD1	2.13355e-06	0.139707
MIS12	2.13355e-06	0.261874
TFAM	2.15727e-06	0.331429
DDX50	2.19696e-06	0.230785
ZFYVE21	2.19696e-06	0.371568
MTIF3	2.21151e-06	0.245156
SPEN	2.22881e-06	0.282174
ATPIF1	2.29468e-06	0.326659
PPID	2.33169e-06	0.273301
DPP3	2.3537e-06	0.24219
ITGA3	2.36853e-06	0.276708
CCDC137	2.45184e-06	0.31481
SMPD4	2.47349e-06	0.359465
RNF20	2.48453e-06	0.266243
HPS4	2.51924e-06	0.259444
ATP1B1	2.51924e-06	0.37466
DCAF5	2.5528e-06	0.367788
CACNG4	2.58283e-06	0.337556
GNPAT	2.58355e-06	0.520875
RBM3	2.61721e-06	0.34538
NDST1	2.77065e-06	0.267214
CDH11	2.84253e-06	4.2167
TMUB2	2.84731e-06	0.417525
DHX37	3.01887e-06	0.325841
ECH1	3.02526e-06	0.159912
TOP1MT	3.06267e-06	0.280536
SRSF4	3.07788e-06	0.292216
VAV2	3.08448e-06	2.08583
ITPA	3.11986e-06	0.197162
AHNAK	3.12037e-06	0.28975
LRPAP1	3.12679e-06	0.185652
BTN3A2	3.21652e-06	0.504295
FAM86B1	3.23649e-06	0.419354
RHBDF2	3.24104e-06	0.200435
PROSC	3.25317e-06	0.134738
COMMD2	3.29024e-06	0.174636
ERF	3.29762e-06	0.175788
GLRX5	3.30704e-06	0.14823
KIAA0368	3.32277e-06	0.346208
COL6A3	3.33926e-06	3.14541
FKBP15	3.35573e-06	0.327117
HNRNPH2	3.35664e-06	0.253636
CHD2	3.36722e-06	0.274609
SLC35E2B	3.3686e-06	0.310282
SREBF2	3.3686e-06	0.379127
DDHD2	3.4854e-06	0.149397
MRPL38	3.50324e-06	0.254861
C15orf40	3.56807e-06	0.4051
MOV10	3.6099e-06	0.157123
EEF2	3.65123e-06	0.215993
TAOK3	3.77933e-06	0.41911
ZNF746	3.84085e-06	0.239923
UBE2D3	3.9049e-06	0.350621
GAS8	3.9343e-06	0.445147
CWC22	3.93549e-06	0.13049
LRRC59	3.93549e-06	0.288705
PSMG1	3.95926e-06	0.366464
POM121	3.96131e-06	0.592378
TUBA3D	4.12775e-06	0.275603
MAN2B2	4.21294e-06	0.240392
TNFRSF10A	4.23557e-06	0.288089
MRPL37	4.2665e-06	0.208956
TFE3	4.33621e-06	0.436579
ERAP1	4.34001e-06	0.241222
BCCIP	4.35738e-06	0.346966
POLR2L	4.35738e-06	0.265436
MTRF1L	4.35738e-06	0.154192
TNKS1BP1	4.37922e-06	0.353833
VPS25	4.4121e-06	0.235585
VPS37A	4.43789e-06	0.300043
LRTOMT	4.47646e-06	0.0624676
TIRAP	4.56517e-06	0.260899
CRYL1	4.63353e-06	0.268962
GCC2	4.67961e-06	0.409547
TTLL12	4.68737e-06	0.460361
ZC3H3	4.76086e-06	0.200485
SLC39A14	4.80287e-06	0.279132
CLPTM1	4.85057e-06	0.223325
DGCR2	4.87799e-06	0.299868
NOL10	4.90292e-06	0.212628
CTCF	4.90292e-06	0.175137
DEPTOR	4.93923e-06	0.223862
BTBD2	5.0291e-06	0.317526
MINOS1	5.05517e-06	0.262197
LARS	5.13099e-06	0.398262
MTMR10	5.19891e-06	0.270516
FAM86FP	5.23545e-06	0.360221
XPC	5.2822e-06	0.225612
INTS8	5.35519e-06	0.191506
HBS1L	5.38757e-06	0.385116
TNIP1	5.46927e-06	0.192018
TOP3A	5.48691e-06	0.376638
OSBPL1A	5.52773e-06	0.473037
NSUN4	5.54245e-06	0.250821
PIK3CB	5.63442e-06	0.269227
DCAF11	5.69128e-06	0.313006
GARS	5.78976e-06	0.556917
R3HDM4	5.78976e-06	0.085594
TMC6	6.01161e-06	0.326592
SNX9	6.01161e-06	0.0916607
ATXN3	6.01742e-06	0.367459
DOCK1	6.03257e-06	0.379493
MCF2L	6.14195e-06	0.299394
RNF6	6.14195e-06	0.248356
HDHD1	6.1963e-06	0.211273
ZNF814	6.22047e-06	0.534401
PRPSAP1	6.36353e-06	0.215412
ZNF83	6.52864e-06	0.551922
USP15	6.52864e-06	0.447718
HOMEZ	6.54052e-06	0.435425
KLHL5	6.64703e-06	0.224295
NBEAL2	6.65243e-06	0.250653
SLC35E2	6.70617e-06	0.452701
CSPG4P12	6.70617e-06	0.224033
MAK16	6.7375e-06	0.313769
TTC9C	6.7375e-06	0.0672751
TRIP11	6.79374e-06	0.429605
EP300	6.83595e-06	0.545976
TOR1A	6.83595e-06	0.213968
NIN	6.83844e-06	0.225289
NOP14	6.83844e-06	0.371189
DDX41	6.83844e-06	0.239052
RSPH10B	6.89167e-06	0.360707
TNRC18	6.89717e-06	0.307949
SMARCA4	6.92232e-06	0.378858
STAB1	7.03364e-06	10.6106
TUBG1	7.03364e-06	0.390051
FXR2	7.18979e-06	0.252283
SMG7	7.27388e-06	3.09668
SART3	7.3186e-06	0.240997
INPPL1	7.32359e-06	0.294979
SMARCA5	7.37286e-06	0.28295
DDX58	7.42633e-06	0.21632
TTC19	7.47927e-06	0.203257
KIAA0100	7.63996e-06	0.197632
MED14	7.70409e-06	0.374458
AP2A2	7.7496e-06	0.20579
NASP	7.98267e-06	0.31515
RPN1	8.00491e-06	0.382882
TOB1	8.26297e-06	0.322468
PDIA3	8.46476e-06	0.279279
PNPO	8.48753e-06	0.292845
NOP10	8.49868e-06	0.290354
CFL1	8.7687e-06	0.116619
MAT2B	9.01594e-06	0.3827
SLC7A6OS	9.12678e-06	0.220122
GM2A	9.16467e-06	0.210025
TUBGCP6	9.2499e-06	0.163993
HTT	9.42296e-06	0.48172
CRTC2	9.50479e-06	0.226452
ZDHHC6	9.79097e-06	0.313842
IRF1	9.9206e-06	0.1358
HSD17B7P2	9.97029e-06	0.384659
KHNYN	9.99197e-06	0.305646
RPS23	1.01072e-05	0.334057
NAGA	1.02847e-05	0.16644
EEF1G	1.03044e-05	0.19292
CABIN1	1.03349e-05	0.212406
AIFM1	1.05931e-05	0.345427
RNF103	1.0636e-05	0.359699
ENDOD1	1.06405e-05	0.298573
MTA1	1.06476e-05	0.251611
NDUFS4	1.06833e-05	0.343211
KIF2A	1.07807e-05	0.32679
WASH2P	1.10104e-05	0.404416
MT1E	1.10729e-05	0.412564
TSPAN3	1.11267e-05	0.168404
WIPI1	1.11267e-05	0.174138
CLCC1	1.15439e-05	0.346671
DIMT1	1.15439e-05	0.310285
SLC39A11	1.15439e-05	0.399627
CPNE1	1.16043e-05	0.484945
CCDC94	1.16329e-05	0.208653
PAM	1.19782e-05	0.399197
RRP1	1.20006e-05	0.389833
RALGDS	1.20085e-05	0.23312
ITFG1	1.20085e-05	0.117858
FAM120AOS	1.2045e-05	0.349015
NOL8	1.21225e-05	0.247617
ANKFY1	1.21225e-05	0.17842
GPR107	1.21979e-05	0.432985
SLC4A2	1.23796e-05	0.222457
NUP214	1.23885e-05	0.368625
ELP2	1.24774e-05	0.350248
MED16	1.25995e-05	0.360113
VPS53	1.2605e-05	0.413378
PHKB	1.26483e-05	0.35953
STRADA	1.30058e-05	0.230447
PRRC1	1.32188e-05	0.35293
UBP1	1.3404e-05	0.253165
COX6C	1.3404e-05	0.135254
CTSD	1.36677e-05	0.151227
RSL24D1	1.37353e-05	0.217314
CINP	1.37466e-05	0.288065
PITRM1	1.39396e-05	0.283038
TM9SF3	1.39437e-05	0.266953
PSMC3	1.39477e-05	0.184776
EIF1AX	1.39955e-05	0.370508
TMEM109	1.41306e-05	0.0720471
SLC25A43	1.42055e-05	0.444144
PPME1	1.42213e-05	0.310617
NTPCR	1.42419e-05	0.442544
METTL3	1.43155e-05	0.297548
RNF34	1.44771e-05	0.0943702
DSG2	1.47216e-05	0.491703
NADK	1.47216e-05	0.407185
GNPDA1	1.47216e-05	0.21947
NSUN5P2	1.48053e-05	0.510068
QDPR	1.48263e-05	0.42969
ACE	1.48263e-05	0.137609
MON1B	1.48929e-05	0.239491
DIDO1	1.49604e-05	0.120572
TRIM65	1.50348e-05	0.296058
SPPL3	1.50668e-05	0.367717
RFC1	1.5259e-05	0.349015
SGPL1	1.52805e-05	0.268047
KLHL12	1.54787e-05	0.244229
ARL6IP5	1.56426e-05	0.0957712
RAI1	1.585e-05	0.277297
HOOK2	1.59209e-05	0.467687
WDR59	1.60245e-05	0.267612
BRMS1	1.6146e-05	0.28007
STYXL1	1.61748e-05	0.256674
AKAP1	1.64443e-05	0.556243
TAF10	1.66339e-05	0
TPM1	1.66507e-05	2.23464
NAB1	1.66752e-05	0.175338
MOAP1	1.67256e-05	0.317346
MRPL40	1.68494e-05	0.148574
MRPS7	1.69151e-05	0.279546
APPL2	1.6945e-05	0.156648
XRCC5	1.73657e-05	0.29602
FECH	1.74915e-05	0.261768
LRRFIP1	1.77234e-05	0.262169
CAPZA1	1.80095e-05	0.349374
C9orf78	1.80297e-05	0.251801
SELK	1.80656e-05	0.150299
USP36	1.81315e-05	0.270417
NQO2	1.81599e-05	0.389649
LDLR	1.82935e-05	0.364377
WARS	1.8372e-05	0.187665
ZC3HAV1	1.84921e-05	0.226361
NLRX1	1.866e-05	0.193052
DDX55	1.88886e-05	0.339375
SH3BP2	1.93462e-05	0.174868
RNF139	1.95944e-05	0.18935
LSG1	1.97714e-05	0.319352
MRPL9	1.99467e-05	0.144359
SBNO1	2.00297e-05	0.302261
ABCF2	2.08409e-05	0.331524
KLF3	2.08802e-05	0.258873
PCMT1	2.10038e-05	0.33503
NAP1L1	2.12164e-05	0.312268
APOO	2.12164e-05	0.38903
XIAP	2.12164e-05	0.400585
BCOR	2.1251e-05	0.37866
TRAPPC2L	2.12777e-05	0.137462
SYNGR2	2.14156e-05	0.20102
ZBTB1	2.17521e-05	0.0730405
SH3BP1	2.19546e-05	0.0953875
DNAJA1	2.20595e-05	0.235223
SMARCB1	2.20595e-05	0.229263
PPWD1	2.23297e-05	0.235594
DCAF12	2.30777e-05	0.328315
NXF1	2.32e-05	0.248413
LMO7	2.35188e-05	0.367055
TAPBPL	2.36729e-05	0.194558
UGGT2	2.36729e-05	0.254227
AZIN1	2.36973e-05	0.0742684
SNAP23	2.38061e-05	0.212919
TTC4	2.39159e-05	0.249442
TGIF1	2.40058e-05	0.377249
SMARCA2	2.45234e-05	0.297696
MFF	2.45628e-05	0.410977
SUN2	2.4722e-05	0.201
TMEM254	2.47778e-05	0.41264
SCYL2	2.52594e-05	0.15857
ARMC1	2.55911e-05	0.0753867
PDLIM1	2.58099e-05	0.329912
RERE	2.58099e-05	0.351149
SLC3A2	2.58883e-05	0.202348
ZFYVE1	2.65002e-05	0.216096
HEXB	2.65329e-05	0.31039
ARID1B	2.65329e-05	0.355825
UBA1	2.65329e-05	0.401379
AIM1	2.65927e-05	0.344386
ANP32A	2.76065e-05	0.291981
CHCHD2	2.77432e-05	0.283912
TGOLN2	2.77544e-05	0.0766281
LINC00957	2.77544e-05	0.326023
SUSD4	2.77544e-05	0.180074
MYOF	2.78552e-05	0.289974
CDK5RAP3	2.78552e-05	0.348359
LPAR6	2.78552e-05	0.316135
EIF2AK1	2.7876e-05	1.92334
SCRIB	2.79818e-05	0.217929
PSMD1	2.93628e-05	0.305588
WNK1	2.94023e-05	0.244279
SLC25A39	2.95547e-05	0.387146
AP1M1	2.95926e-05	0.146168
MLXIP	2.97013e-05	0.27292
EPS15	2.97893e-05	0.304528
SOD2	2.99733e-05	0.384121
ANAPC15	3.0055e-05	0.0404013
CHMP7	3.06387e-05	0.428214
BTN3A3	3.06387e-05	0.430897
C22orf39	3.08892e-05	0.185074
PGM3	3.09489e-05	0.477513
BAZ1A	3.15301e-05	0.457346
FUBP3	3.15852e-05	0.282762
ILVBL	3.2004e-05	0.318591
ANXA11	3.21198e-05	0.234918
OSTF1	3.21198e-05	0.148221
MPP7	3.21885e-05	0.201826
ESD	3.24405e-05	0.516515
DIS3L	3.24512e-05	0.360502
PIN4	3.257e-05	0.4986
ZDHHC20	3.32212e-05	0.262982
TEX264	3.34622e-05	0.132882
YARS	3.41814e-05	0.158151
SEC31A	3.42507e-05	0.311144
ATG7	3.45617e-05	0.182457
SMYD3	3.51434e-05	0.276349
CEP164	3.58403e-05	0.284677
CYSTM1	3.65868e-05	0.217226
LDLRAP1	3.67205e-05	0.336806
UNC119	3.69909e-05	0.0982959
UNC13D	3.71825e-05	0.291272
MESDC2	3.75236e-05	0.190641
DESI2	3.80832e-05	5.10676
NEDD9	3.824e-05	0.267817
GLRX3	3.85474e-05	0.283903
FAM104A	3.85474e-05	0.213035
MCPH1	3.87867e-05	0.37705
LMAN1	3.88293e-05	0.386785
GPS1	3.88293e-05	0.216104
KARS	3.90973e-05	0.173197
INF2	3.91341e-05	0.273495
IGHG2	3.93477e-05	0.593114
ERAL1	3.93477e-05	0.310227
ATF4	3.94628e-05	0.343804
PSMB7	3.9589e-05	0.260281
TRIM14	3.9589e-05	0.219898
IREB2	4.00793e-05	0.330714
GPATCH8	4.15574e-05	0.300599
TRIM25	4.17551e-05	0.205719
SYNJ2	4.19697e-05	0.250312
NOP56	4.21899e-05	0.37952
TYK2	4.26383e-05	0.287558
CCDC28A	4.2669e-05	0.392888
DHX29	4.42945e-05	0.542933
ACTR10	4.42945e-05	0.101824
GPBP1	4.45307e-05	0.209948
ZBTB7B	4.46884e-05	0.0784423
NDUFV3	4.46902e-05	0.148433
ATP5C1	4.47016e-05	0.129952
GDI1	4.48612e-05	0.341393
COX16	4.71202e-05	0.524124
RFK	4.7297e-05	0.103122
CARS	4.80684e-05	0.254816
RRP12	4.87544e-05	0.45987
SEC23IP	4.88328e-05	0.33782
HSD17B7	4.91067e-05	0.267509
DHRS3	5.12389e-05	0.293902
CECR5	5.16036e-05	0.38167
FAM114A2	5.16178e-05	0.214441
USP24	5.16249e-05	0.296106
PRPF4B	5.27011e-05	0.257888
PLK2	5.32369e-05	0.398464
CALR	5.47441e-05	0.246743
TCEB3	5.50834e-05	0.287338
DLAT	5.58259e-05	0.405814
PBRM1	5.60914e-05	0.335217
ATP6V1A	5.62042e-05	0.482706
PRRC2B	5.65825e-05	0.419253
TAB2	5.84225e-05	0.222765
ATP6V1D	5.85461e-05	0.268511
MBOAT2	5.86687e-05	0.449442
ZNF286B	5.90538e-05	0.261766
ABCD1	5.95614e-05	0.236766
OGG1	5.96634e-05	0.236845
SRP54	5.96867e-05	0.209722
SRRD	5.97896e-05	0.170715
BIN3	5.98065e-05	0.209831
ENGASE	6.08516e-05	0.295705
HSP90B1	6.13677e-05	0.568412
SMC2	6.16841e-05	0.327868
CUEDC2	6.20697e-05	0.266365
TADA3	6.20982e-05	0.165436
TCEAL4	6.29761e-05	0.417109
FHOD1	6.40027e-05	0.101809
TMBIM6	6.41259e-05	0.166322
NSA2	6.44066e-05	0.226124
NLGN2	6.47343e-05	0.216577
AAMDC	6.49361e-05	1.95322
POLR2E	6.4988e-05	0.264027
TLR9	6.62566e-05	0.150015
CCDC92	6.69774e-05	0.253797
PSMD12	6.75646e-05	0.314435
TAF5L	6.7749e-05	0.306122
R3HCC1L	6.78998e-05	0.0792004
ALG8	6.79039e-05	0.374184
PKM	6.87963e-05	0.103355
CCDC59	6.8822e-05	0.190144
HSD17B12	6.95339e-05	0.419567
NFKBIA	6.95339e-05	0.372984
IRF3	6.95339e-05	0.228801
PKP4	7.00035e-05	0.423629
FUCA1	7.00036e-05	0.215064
HDAC3	7.02533e-05	0.271005
IGHG4	7.11569e-05	0.641305
PHRF1	7.12389e-05	0.271518
CSNK2A3	7.12427e-05	0.342479
POMZP3	7.14512e-05	0.544264
OGFR	7.29115e-05	0.550929
CEP104	7.37329e-05	0.431328
B3GNT4	7.37329e-05	0.290609
MAST2	7.45768e-05	0.231229
KDM6B	7.51467e-05	0.310495
NOP9	7.61849e-05	0.378156
CLU	7.74532e-05	0.494024
CHPT1	7.76085e-05	0.485455
MSL1	7.82765e-05	0.136144
NCOR2	7.87358e-05	0.346311
PGM2L1	7.97351e-05	0.194871
MTMR2	8.02599e-05	0.266173
MMAB	8.02842e-05	0.442594
HMGN2	8.09347e-05	0.388086
MMADHC	8.17285e-05	0.189949
MFAP3	8.18567e-05	0.17355
PHACTR4	8.30872e-05	0.238823
PARP1	8.35296e-05	0.381074
ATG10	8.54344e-05	0.453533
ZNF706	8.57343e-05	0.100204
NPIPB5	8.57907e-05	0.594261
PLEKHM2	8.57907e-05	0.191475
AURKB	8.60955e-05	0.408591
LRRC37A17P	8.61484e-05	0.511056
TSPAN17	8.67148e-05	0.269122
GNAL	8.67959e-05	0.281356
ATP5O	8.80842e-05	0.222862
FBXO42	8.80842e-05	0.307147
ZBTB2	8.80842e-05	0.355851
SCPEP1	8.80842e-05	0.213077
H2AFY	8.99069e-05	0.272816
SAA2	9.00489e-05	0.552178
NCL	9.00489e-05	0.563753
ZHX2	9.00701e-05	0.223713
ALDH16A1	9.04281e-05	0.158782
PDCD11	9.12023e-05	0.37562
NENF	9.12785e-05	0.176985
SHPRH	9.12785e-05	0.2287
DNASE1L1	9.12785e-05	0.411545
IDH3A	9.12785e-05	0.167494
TUBD1	9.15456e-05	0.241599
AKT1	9.17607e-05	0.214632
IDS	9.20001e-05	0.527171
MTAP	9.2184e-05	0.35715
TMEM63A	9.36844e-05	0.376013
MUL1	9.44917e-05	0.131904
KEAP1	9.62552e-05	0.110875
RAB35	9.62552e-05	0.0789694
FRA10AC1	9.63564e-05	0.345856
PPP1R15A	9.66709e-05	0.178815
RPS16	9.81299e-05	0.196018
USP35	9.82338e-05	0.195997
NIPSNAP1	9.9475e-05	0.476988
BCL9L	9.95781e-05	0.282178
ZNF623	0.000100413	0.249274
ANXA2	0.000100513	0.187077
IL13RA1	0.000100957	0.456634
PANK4	0.000101339	0.133749
YTHDC2	0.000101892	0.287799
PERP	0.000102703	0.419952
ZDHHC11	0.000103222	0.479835
SS18	0.000104544	0.219174
NRD1	0.000107212	0.401916
STK38	0.000107212	0.495201
PDXDC2P	0.000107555	0.113422
SP3	0.000108033	0.430986
MZT1	0.000108779	0.367364
HERC1	0.000108967	0.248981
TRIM16	0.000109056	0.350607
LGALS8	0.000109389	0.463746
POLR2B	0.000109389	0.362303
CHD4	0.00010949	0.487215
TFB1M	0.000109952	0.0814362
USP18	0.000111507	0.376959
GPN2	0.000113583	0.156355
MAML1	0.000113783	0.267146
TMTC4	0.000114082	0.4827
SETD5	0.000114494	0.417693
IL17RC	0.000114502	0.502277
CASKIN2	0.000115115	0.147161
NUP133	0.000115355	0.267756
WSB2	0.000116859	0.295496
METTL14	0.000117334	0.231087
GPX4	0.000117807	0.107561
ERBB2IP	0.000117875	0.333306
EEF1D	0.000118414	0.208515
NEIL2	0.000118762	0.392082
PSMD5	0.000119938	0.347015
ARG2	0.000120447	0.245862
TNFRSF10B	0.000120618	0.300495
MTR	0.000121451	0.29713
LAMP1	0.00012159	0.0764098
TOR1B	0.000121704	0.1936
SYMPK	0.000124157	0.270725
USP38	0.000124157	0.311715
MRPL22	0.000124157	0.324621
G6PC3	0.000124157	0.204391
NUP54	0.000126257	0.381671
AEN	0.000127842	0.150273
TMEM214	0.000128179	0.140147
SLBP	0.000130396	0.373348
ALG9	0.00013101	0.321055
POLD3	0.000131293	0.185831
CSK	0.000132087	0.047592
GTF2A2	0.000133611	0.263233
ELP6	0.000133912	0.232569
TNS1	0.000133981	2.96542
PDGFRB	0.000135137	7.0624
BTBD10	0.00013822	0.2616
COL1A1	0.000138375	2.40848
RBM19	0.000138588	0.290264
PTBP1	0.000139936	0.475912
HKR1	0.000140621	0.229939
RHBDD3	0.000141669	0.261777
MUS81	0.000141853	0.18155
LTBP3	0.000145542	0.230744
CUL3	0.000145856	0.235711
ZC3H18	0.00014632	0.183411
TDP2	0.000146335	0.199777
YME1L1	0.000146417	0.277197
HAUS6	0.000146417	0.356535
TMEM51	0.000146942	0.0488877
PEX14	0.000147396	0.307092
MPHOSPH8	0.000147396	0.134934
TSFM	0.000147595	0.30894
TMF1	0.000147822	0.253925
RSF1	0.000148307	0.429704
ACOT9	0.000148307	0.404553
NAA35	0.000149214	0.381317
UBE2G2	0.000149594	0.264936
NARS2	0.000149803	0.295815
ARNT	0.000151766	0.455588
FZD6	0.000152005	0.320251
EDC4	0.000152151	0.264979
HIVEP2	0.000152544	0.113863
C9orf89	0.000154751	0.311029
C19orf24	0.000155069	0.0810429
MAGEF1	0.000155133	0.391451
COL5A3	0.000155661	5.41103
TJP2	0.000156027	0.479759
LRRC37A5P	0.000158156	0.392942
UIMC1	0.000159071	0.391825
ATF7IP	0.000159262	0.402599
ALDH18A1	0.000160014	0.413
RHOBTB3	0.000160824	0.421489
SRA1	0.00016093	0.298892
USPL1	0.00016097	0.157507
BCKDHA	0.000162558	0.268363
MSRB2	0.00016466	0.0503742
DSE	0.000166334	0.55012
SNX6	0.000166421	0.337192
PHIP	0.000167192	0.314406
MTG2	0.000167579	0.226415
STC1	0.000168866	0.456274
CAPN2	0.000171828	0.361503
RPL30	0.000172558	0.25685
GFM2	0.000172707	0.37513
RNF19B	0.000173176	0.444933
ACOX1	0.00017435	0.417807
SPDL1	0.00017435	0.40832
TIFA	0.00017435	0.353932
TRABD	0.000174515	0.130234
TMEM138	0.000174611	0.314234
MMS19	0.000178152	0.303236
PPP2R2D	0.000178152	0.303236
OAT	0.000179138	0.399197
EMG1	0.000179138	0.213313
NDFIP2	0.000179464	0.21822
SLC44A1	0.000182784	0.233992
COX11	0.000184701	0.482133
RCL1	0.000186126	0.263347
IQSEC1	0.000188262	0.142037
NIF3L1	0.000188262	0.142037
GPR180	0.000189604	0.27298
CERS2	0.000190228	0.355439
ST3GAL1	0.000190228	0.181497
C18orf8	0.000190303	0.246399
ANXA9	0.000190323	0.264345
UBQLN4	0.000192034	0.431804
RNASET2	0.000192034	0.142682
ZRSR2	0.000192354	0.278436
PARP4	0.000193425	0.655086
GLG1	0.000193425	0.458064
NUP50	0.000193425	0.360563
SPECC1	0.000195834	0.221607
QARS	0.000199041	0.206341
ATP11A	0.000200857	0.332474
DDX18	0.00020243	0.468088
DDX54	0.000202438	0.24158
COMMD6	0.000202782	0.112383
CSTF3	0.000203632	0.296483
FAM86DP	0.000203632	0.472164
EFHC1	0.000204139	0.253158
SDC3	0.000204371	0.14458
PTPRA	0.000206371	0.249748
RNF141	0.000206371	0.394804
COPE	0.000207061	0.144982
PRDM4	0.000208194	0.350001
IST1	0.000208846	0.56094
LINC00910	0.000208846	0.322202
TRMT12	0.000210797	0.219546
HTATSF1	0.000211811	0.312429
PSMA7	0.0002181	0.186288
MYH9	0.000219782	0.437039
KAT6A	0.000222432	0.287208
FAM114A1	0.000225043	0.464369
NCAPD2	0.000225043	0.480941
XRRA1	0.000225221	0.304773
NIP7	0.000228907	0.219736
BMPR2	0.000230164	0.227826
YIF1B	0.000232572	0.0893096
DHRS4	0.000233165	0.615143
EIF4E	0.000233304	0.330712
FRG1B	0.000235111	0.505288
DHRS7	0.000236003	0.304963
MLH1	0.000237357	0.492743
ASPM	0.000240186	0.213421
SCFD1	0.000242786	0.357923
AGRN	0.000242917	0.277461
TBCK	0.000244537	0.445562
GLTSCR2	0.000246306	0.190507
MR1	0.000246306	0.0905475
SLC25A51	0.000249431	0.333672
USP19	0.000250546	0.180292
SQSTM1	0.000250638	0.425284
RALGPS1	0.000250702	Inf
GOLGA8A	0.000251633	0.604228
MKNK2	0.000252826	0.396117
FNBP1	0.00025334	0.41611
DHX32	0.000258286	0.384916
KCTD9	0.00026104	0.387413
C15orf39	0.000261403	0.162771
C17orf62	0.000264131	0.14237
POP5	0.000264561	0.233373
CBX4	0.000265391	0.451086
ADIPOR2	0.000265685	0.336591
PPFIBP2	0.000267634	0.397493
EHD1	0.000267634	0.119622
IPO4	0.000267785	0.489991
NME4	0.000267785	0.350097
UBE2O	0.000269008	0.377914
RAD23B	0.000271515	0.409846
RMND1	0.000271783	0.483549
MYCBP2	0.000271825	0.484762
CERCAM	0.000273248	0.439656
COQ6	0.000273282	0.506628
ORMDL1	0.000276761	0.120598
ASH1L	0.000278634	0.383453
SF3A3	0.000279864	0.339076
DROSHA	0.000283575	0.297915
TMEM8A	0.000283575	0.297915
EIF3F	0.000283575	0.501604
HMGXB3	0.000283575	0.300321
ERLIN1	0.000285108	0.327924
ANKHD1	0.000286734	0.350182
CAST	0.000287174	0.536566
TWF2	0.000289901	0.145389
DOPEY1	0.000290917	0.285502
SCAF8	0.000293208	0.295391
MRPL13	0.000294082	0.237852
MAEA	0.000296832	0.302398
LPCAT3	0.00029686	0.186641
SEL1L	0.00029686	0.113107
SEC61A2	0.000297715	0.254059
LAPTM5	0.000297715	18.712
REEP5	0.000298109	0.480257
SIRT3	0.000307611	0.290559
IL10RB	0.000310852	2.53971
CCNI	0.000314032	0.379865
RBPJ	0.000316425	0.169344
SLC30A9	0.000319629	0.360753
SSFA2	0.000320134	0.148458
BUB3	0.000323535	0.48524
PPP4R1	0.000323796	0.225307
PRPF4	0.000323796	0.348674
RBM28	0.000324897	0.225454
IKBKB	0.000327804	0.138715
USP16	0.000328375	0.149297
TMEM110	0.000330833	0.388415
HSPA6	0.000331126	0.231192
SLC25A32	0.000332897	0.171149
SFXN4	0.000333651	0.409344
MAGOHB	0.000337128	0.171585
EPHX2	0.000339298	0.575898
EIF2B3	0.000341025	0.171994
NUFIP2	0.000341025	0.325468
ZFX	0.000341025	0.38198
MTIF2	0.000341124	0.1506
TNK2	0.000341124	0.1506
ZNF880	0.000341941	0.462658
METTL2B	0.000342382	0.575458
SLFN5	0.000344045	0.267345
PKN1	0.000344629	0.150992
POMGNT1	0.000344629	0.192237
PGM1	0.000345841	0.293379
UBE2J1	0.000347808	0.151306
PPOX	0.000347808	0.17286
SNRNP40	0.00034857	0.390566
FUT8	0.000349099	0.264924
CD68	0.000349099	4.00617
RNH1	0.000349316	0.192862
NUP188	0.000352249	0.442645
TGFBI	0.000353092	4.06982
RABEPK	0.000353097	0.341249
RBM25	0.000355093	0.483125
NONO	0.00035937	0.222754
MOB3A	0.000369314	0.174969
RAB3GAP1	0.00037144	0.32792
BLOC1S5	0.00037144	0.0920064
LRRC47	0.000374077	0.345145
TMBIM1	0.000374195	0.175472
TIMM44	0.000377096	0.344276
SFT2D1	0.000380058	0.0515157
SPPL2B	0.000380131	0.437112
CTC1	0.000380358	0.35043
NARF	0.000383159	0.372624
RFC2	0.000395668	4.06252
BLMH	0.00039676	0.459173
FAM168A	0.00039707	0
RPS6KB1	0.000398905	0.478503
POLR3C	0.000403029	0.391922
NSMCE1	0.000405809	0.198428
ZNF638	0.000406701	0.198535
DPCD	0.000406701	0.429954
MRI1	0.000409117	0.289747
MTFP1	0.00040989	0.309929
IFITM3	0.000413688	0.361889
PDLIM5	0.000415993	0.347539
LYRM4	0.000415993	0.272678
MFAP1	0.000415993	0.206535
NOC2L	0.000419098	0.399535
SORBS3	0.00042102	0.122989
ZCCHC17	0.000424871	0.276942
KDM3B	0.000428391	0.574244
LRRC6	0.000433125	0.169465
PPP2R4	0.000433866	0.426498
TXNL1	0.000435129	0.208326
SDHA	0.000435228	0.607556
LAPTM4A	0.000435681	0
GLUD1	0.000436491	0.0535785
HEATR1	0.000437214	0.411312
KLHL36	0.000438776	0.196431
NARS	0.000440701	0.281488
C11orf24	0.00044619	0.0963364
MANEA	0.00044756	0.0878602
MRPL27	0.000450459	0.222795
ACTN4	0.000450685	0.308463
NUDCD1	0.000450708	0.40248
RBM27	0.000458086	0.376135
PCF11	0.000461686	0.253222
RRAS	0.000463384	0
C19orf53	0.00046488	0.245955
NDEL1	0.000465894	0.485993
NOM1	0.000471473	0.246584
CAMLG	0.000471473	0.480418
ZDHHC24	0.000471776	0.126414
TRAM2	0.000471776	0.234435
PRKDC	0.000473555	0.229807
MXD3	0.000474671	0.315447
ANKRD27	0.000476941	0.32708
DNAAF2	0.000477776	0.394737
EAF1	0.000480329	0.468448
TMBIM4	0.000480598	0.247543
COQ5	0.000481478	0.36962
NDUFV2	0.000481668	0.418904
VTI1B	0.000482327	0.235549
PCNXL4	0.000482984	0.370989
CLCN3	0.000482984	0.461173
PQLC2	0.00048612	0.173971
SRP72	0.00048863	0.283728
OAS1	0.000489953	0.460472
SMARCC1	0.000490119	0.471953
CPT1A	0.000490119	0.213524
PTGR1	0.000492276	0.397233
TRMU	0.000493225	0.206446
GAK	0.000494884	0.395878
NDUFA2	0.000495417	0.301818
PABPN1	0.000495417	0.499992
COL5A1	0.000499736	3.18727
PPP1R15B	0.000500602	0.551652
DDX42	0.000502567	0.375903
ECI2	0.000503021	0.316543
SYCE2	0.000503155	0.285309
C18orf21	0.000507493	0.334095
TTC37	0.000507559	0.454018
LACTB	0.000507723	0.128895
YPEL5	0.000512938	0.0562208
RPL36AL	0.000512938	0.176169
MED15	0.000513049	0.35125
IRAK1	0.000513336	0.501477
DHRS1	0.000513968	0.52276
TBC1D2	0.000513968	0.0562944
C15orf57	0.000514043	0.154164
CAMKK2	0.00051611	0.335126
PAPSS1	0.000517466	0.498759
HINFP	0.000517466	0.242965
SOX13	0.000522079	0.154722
BAIAP2	0.000526166	0.484663
CCDC74B	0.000531698	0.561143
ZMIZ1	0.000531698	0.272793
DOCK7	0.000538136	0.436773
PNP	0.000539298	0.198688
CERS5	0.000543782	0.289134
RALGAPA1	0.000544096	0.331151
LIG3	0.000545375	0.48699
LAP3	0.000549758	0.236794
ABCF3	0.000549758	0.199496
IFIH1	0.000550136	0.236853
ALDH9A1	0.000553427	0.237112
HMGCR	0.000557019	0.407303
NSL1	0.000563639	0.237882
MAPK9	0.000565107	0.392755
PLCB3	0.000565107	0.179989
PLEKHA1	0.000569199	0.324995
MTMR6	0.000569199	0.243399
GMDS	0.000569794	0.352993
CCSER2	0.000571913	0.279523
PSMF1	0.000573466	0.22059
URB2	0.000576904	0.244057
MARCH7	0.000578778	0.416554
WDYHV1	0.000582293	0.22127
ABT1	0.000582293	0.158636
LXN	0.000584074	0.18134
PHF21A	0.000584219	0.37569
GFM1	0.000586931	0.181551
NTAN1	0.000587878	0.159018
TSC2	0.000591628	0.327056
KLHL7	0.000591749	0.262029
NEK2	0.000593236	0.408024
ANP32B	0.00059971	0.262654
TSPAN14	0.00059971	0.304835
NID2	0.000608848	6.24004
RNF216	0.000609383	0.210806
CMSS1	0.000615045	0.373075
TRAPPC9	0.000617195	0.419925
WBSCR27	0.000617341	0.40535
PNKD	0.00061915	0.313181
SNAP47	0.000621917	0.371402
CTSS	0.000621917	5.43898
RASA4B	0.00062513	0.341236
PSMD2	0.000626483	0.463731
AMACR	0.00062748	0.20515
ASCC3	0.000628165	0.483568
OAZ3	0.000635317	0.212676
XRCC1	0.000636102	0.410148
PJA1	0.000638818	0.535862
NBN	0.000639469	0.314922
COPS7A	0.000639469	0.360604
ACAD9	0.000646584	0.41184
VPS8	0.000646927	0.28248
IPO13	0.000646927	0.0973712
SLC15A4	0.000647633	0.315598
NGDN	0.000653041	0.41319
GSTZ1	0.000653041	0.389194
ANXA6	0.000658824	0.316448
MED13	0.000662336	0.339082
ATXN2L	0.000664299	0.369069
SPAG7	0.000666412	0.358686
IPO5	0.000683256	0.410469
ZRANB2	0.000685891	0.288594
PANX1	0.000686351	0.175636
TCP11L1	0.000690551	0.438701
EBNA1BP2	0.000717307	0.338713
COL1A2	0.000724775	2.47024
B4GALT5	0.000726218	0.30648
MKI67	0.000726831	0.574793
ARPC2	0.000727075	0.38876
WDR33	0.000730663	0.291617
UCP2	0.00074486	0.178769
CNGB3	0.000764716	0.355211
RHOD	0.000769589	0.220866
EXOSC7	0.000770247	0.422791
DENND6B	0.000781985	0.388182
RNF31	0.000782268	0.157683
RPL32	0.000785661	0.157847
ITGB2	0.000791751	9.75641
MRPS10	0.000792574	0.327873
RRBP1	0.000795563	0.310975
GYG1	0.000796981	0.295817
S100A1	0.000801025	0.246357
KIF13A	0.000801322	0.385706
PRPF40A	0.000802588	0.202929
TMED9	0.000804979	0.286153
IFIT5	0.000805053	0.223043
ABHD14B	0.000805053	0.255989
FLT1	0.000805053	10.6945
RBM6	0.000806743	0.514759
AVL9	0.000811059	0.586063
SMCHD1	0.00081374	0.242368
NOMO1	0.000815964	0.477301
MED12	0.000817997	0.441446
TRIM44	0.000828367	0.159962
NCAPD3	0.000834356	0.44283
CLUH	0.000841206	0.410368
USP28	0.000841206	0.27473
SEPN1	0.000843646	0.28296
CIDECP	0.000843646	0.249029
FAM76B	0.000851815	0.0950159
ADCK3	0.000855668	0.299596
NUDT22	0.00086669	0.261704
SLC26A11	0.000867841	0.218262
TIMM17B	0.000880588	0.420322
NUP205	0.000884257	0.378894
HAX1	0.000884257	0.136391
IARS	0.000884257	0.465074
SARNP	0.000884257	0.185849
UBA52	0.000884257	0.0592532
HIP1	0.000884257	0.486202
THAP7	0.000884257	0.214051
SEMA4A	0.000890383	0.136636
C12orf5	0.000900514	0.52199
DEK	0.000917468	0.187335
P2RY11	0.000928333	0.164276
ZNF45	0.000933371	0.164505
GRWD1	0.000933371	0.458322
DERL1	0.000933472	0.209706
CREBBP	0.000938392	0.436116
ZWILCH	0.000944809	0.400124
KDSR	0.000949205	0.272209
PRPF18	0.000950652	0.165248
HRSP12	0.000950652	0.188869
CERK	0.000953839	0.255049
PDDC1	0.000960246	0.255371
LAMA4	0.000986854	2.69856
EXD2	0.000990453	0.470749
IGHA1	0.000991484	0.639725
FYCO1	0.000996425	0.274624
TRIP4	0.000996738	0.387693
BNIP3L	0.000996738	0.177721
MRPL43	0.00100054	0.374152
TNPO2	0.00100118	0.453659
ENTPD5	0.00100924	0.54257
GALNT2	0.00101242	0.292271
SIDT2	0.0010141	0.200118
PPP1CC	0.00101877	0.239957
LIMD1	0.00102575	0.333161
TRAFD1	0.00102724	0.130001
UBE2F	0.00104516	0.241151
SRRT	0.00106459	0.390143
PIGO	0.0010659	0.465592
SLC35E1	0.00106644	0.331529
NAP1L4	0.00106646	0.366728
MAGED2	0.00106755	0.452809
SHB	0.00107087	0.452992
UGCG	0.00107785	0.363787
TDRKH	0.00107813	0.131656
IPO7	0.00108048	0.385463
SEPHS1	0.00108555	0.279114
ZFYVE19	0.00109722	0.476127
SPG11	0.00110017	0.299951
WDR75	0.00110467	0.300173
ARGLU1	0.00110746	0.347004
EIF4G3	0.00111147	0.542151
RNF121	0.00111364	0.249044
NUPL1	0.00111447	0.369328
CCAR1	0.0011161	0.498891
GRAMD4	0.00112107	0.414146
MYH10	0.00112332	0.625855
MRPL39	0.00112565	0.301294
IRF2BP2	0.00113268	0.245262
WRAP73	0.00113547	0.205338
AIMP1	0.00114625	0.103327
TULP3	0.00115334	0.382188
TMEM259	0.00115851	0.398107
RHOT2	0.00116154	0.302966
PTPRK	0.00116214	0.489424
UBE2R2	0.00119378	0.587897
SHQ1	0.00119777	0.270746
COPS2	0.00120799	0.271199
CDR2L	0.00120799	0.296067
CDK7	0.00120879	0.449884
RBM34	0.00121801	0.162518
C6orf57	0.00122024	0.229331
ZNF777	0.00122547	0.305805
DEAF1	0.00122688	0.400447
SND1	0.00123435	0.46147
PIR	0.00123995	0.51406
PYCR2	0.00124084	0.23021
IPO9	0.00124084	0.48703
ACOX3	0.0012446	0.503682
PTOV1	0.00125464	0.37384
MUC1	0.00125887	0.374041
BCL6	0.00126919	0.484635
SFXN1	0.00128133	0.361357
LIMS1	0.00128909	0.403292
BRD1	0.00128909	0.260418
LMNB1	0.00129263	0.514437
JOSD1	0.00130418	0.175403
FARSA	0.00130977	0.211949
ZC3H7A	0.00131584	0.417453
EIF4G1	0.00132815	0.375635
CWF19L2	0.00133085	0.628503
PMPCB	0.00133085	0.212706
SLC7A6	0.001332	0.284969
CHID1	0.00134499	0.234183
EIF3H	0.00134499	0.426497
TOLLIP	0.00135052	0.139795
ANO1	0.00135435	0.431577
CBWD2	0.0013565	0.60069
SEC13	0.00135672	0.349033
CPSF6	0.00135742	0.363353
TSPO	0.00135742	0.220506
SLFN11	0.00136381	0.397318
TPTE2P6	0.0013682	0.695655
B4GALT3	0.00136971	0.214235
ABHD2	0.00137626	0.421774
RREB1	0.00137688	0.14062
COIL	0.00138336	0.471782
CA5BP1	0.00138366	0.368487
ZBTB7A	0.00138366	0.325424
FUNDC1	0.00138366	0.360187
ANKZF1	0.00139317	0.282623
GYS1	0.00139573	0.23626
TAF2	0.00139967	0.39474
KAT7	0.0014002	0.339261
CDC42BPA	0.00140184	0.421474
MTMR4	0.00140753	0.398727
DCAKD	0.00141511	0.385275
A2M	0.00141657	3.8922
LEMD2	0.00141853	0.297624
ABR	0.00142149	0.384746
CRTAP	0.00142217	0.333112
C1RL	0.00142217	0.216323
FBXL3	0.00144565	0.228942
SYCP2	0.00145081	0.345234
ELP5	0.00145376	0.332277
ZNF839	0.00146351	0.399501
RECQL5	0.00146351	0.341949
GBP3	0.00147253	0.65847
METAP2	0.00148849	0.264576
PRPF38A	0.00149136	0.338038
APC	0.00149812	0.286758
USP5	0.00150304	0.41356
MON2	0.00151509	0.385148
VRK1	0.00151509	0.454547
ADAMTS2	0.00151679	6.92482
PCGF3	0.00153191	0.357967
IFNAR1	0.00153502	0.0627754
CCDC174	0.00154581	0.266632
GON4L	0.00156901	1.57079
USP34	0.0015724	0.488442
GCNT3	0.00157547	0.309374
ANXA7	0.00158251	0.491587
HPS1	0.00158483	0.286299
SNX21	0.00158527	3.25602
RFWD3	0.00158527	0.394717
FLNA	0.00158944	0.500903
APOL3	0.00159814	0.199182
IGSF9	0.00159814	0.342134
AHNAK2	0.00160113	0.609512
ATXN1L	0.00160765	0.160817
SART1	0.00161925	0.199834
TOMM7	0.00161925	0.0638893
DHRS12	0.00162013	0.185649
ADI1	0.00162567	0.175087
LAMA2	0.00162567	2.31132
WWOX	0.00162598	0.578082
RRM1	0.00163709	0.510242
CLUAP1	0.00164101	0.270095
AKR7A2	0.00164101	0.332105
SASH1	0.00165835	0.251342
SIPA1L2	0.00166633	0.491158
POLL	0.00166753	0.251657
FLNB	0.00168123	0.677738
ATP13A3	0.00168123	0.451868
PLA2G15	0.00169974	0.136163
PPP1R13B	0.00170378	0.237764
MAGED1	0.00170809	0.48559
ARHGEF19	0.00171412	0.461391
AFG3L2	0.0017355	0.395801
BTN2A2	0.00174078	0.534287
WRN	0.00175598	0.212397
TSTA3	0.00176835	0.332522
TMEM25	0.00178178	0.626855
ULK3	0.00178414	0.451369
CIZ1	0.00178484	0.282091
TYW1	0.00179767	0.314452
SMG5	0.00181455	0.275556
NAAA	0.00181455	0.398458
TMCO4	0.00181926	0.464493
BTN3A1	0.00182232	0.497804
FBXO30	0.00182232	0.107062
SLC25A37	0.0018252	0.477082
KPNB1	0.00182713	0.500792
NSD1	0.0018298	0.440467
JMJD1C	0.00186206	0.440105
HRAS	0.00186367	0.337865
TDRD7	0.00186367	0.13976
HIBCH	0.00186455	0.299427
FOCAD	0.0018687	0.41527
WAPAL	0.00187512	0.338309
TKT	0.00188162	0.35725
PEX6	0.00188461	0.414923
TBC1D22A	0.00189839	0.201047
ALKBH3	0.00191114	0.387029
PHF14	0.00191545	0.387181
MPHOSPH10	0.00194289	0.279456
WDFY1	0.00195524	3.52055
SCAF11	0.0019556	0.403129
NUB1	0.00198083	0.357028
PDIA5	0.00198328	0.320275
UFL1	0.0019996	0.359361
NELFCD	0.00200801	0.418679
ANKRD50	0.00201025	0.285641
TSEN15	0.00201489	0.26196
MCM5	0.00202362	0.328643
MASTL	0.00203844	0.304576
DDX20	0.00204007	0.304674
SQLE	0.00204007	0.171413
DBR1	0.00204837	0.304915
EXOC1	0.00207295	0.242843
SOCS6	0.00210188	0.144498
DDX60L	0.00211212	0.32682
DCXR	0.00212482	0.316502
PCK2	0.00212929	0.26989
GTPBP1	0.0021356	0.38203
FNDC3B	0.00214604	2.1593
GAB2	0.00214604	0.351266
ZCCHC10	0.00214975	0.173772
FEZ2	0.00215463	0.2657
LRRC42	0.00215477	0.199443
PRCP	0.00216226	0.30811
GUSBP1	0.00216287	0.444611
HECTD3	0.00216871	0.245369
RRP36	0.00217875	0.223563
GSTO1	0.00217887	0.113003
OSBPL5	0.00218358	0.4874
MKLN1	0.00218991	0.457735
ARSB	0.00219228	0.146358
CD151	0.00221082	0.38328
ROCK1P1	0.00221082	0.299897
SSBP3	0.00221302	0.46952
CCZ1B	0.00221399	0.364079
AK1	0.0022147	0.332417
CYB5R3	0.0022147	0.272457
DDX23	0.0022153	0.412164
GNA11	0.00222026	0.413297
UNC45A	0.00222026	0.252619
KDM1B	0.0022248	0.201285
EIF4B	0.00223825	0.398308
PGLS	0.00224621	0.247527
DR1	0.00224766	0.273411
EBP	0.00225003	0.479002
UBE2V1	0.0022607	0.390872
GALK2	0.00226519	0.353713
CTNNAL1	0.00226659	0.369128
MGMT	0.002267	0.352188
FPGT	0.00227668	0.314778
CALU	0.00228767	0.248634
CTSF	0.00229167	0.350959
ATP6V0A1	0.00230126	0.187636
APPBP2	0.00231177	0.326039
POLR1E	0.00231415	0.467837
MED13L	0.00231415	0.416097
ATRN	0.00231679	0.603781
DDX24	0.00233662	0.680603
UPK3B	0.00234	0.704816
EXOSC1	0.00234327	0.434153
UGP2	0.00234327	0.472929
TM9SF1	0.00234728	0.298856
NLRC5	0.00237164	0.317374
WDR18	0.00238099	0.355372
FAM157C	0.00241005	0.463579
TRAF3IP2	0.00241184	0.35781
METTL18	0.00242703	0.0647797
TMEM242	0.00243152	0.3897
POLR2J	0.00244032	1.75329
TRPM4	0.00247004	0.391824
RPL41	0.00247004	0.360732
PRKD3	0.00247378	0.3908
SAA1	0.0024833	0.586154
RSRC2	0.0024833	0.21544
WDR61	0.00248489	0.238007
PIGT	0.00248517	0.231107
KTN1	0.00249656	0.474085
TRMT61B	0.00249807	0.207399
SAV1	0.00250228	0.243641
ZNF598	0.00251325	0.321047
PIH1D1	0.00251517	0.357053
DTX3L	0.00251517	0.20783
UBR2	0.00251517	0.207806
CCM2	0.00251565	0.152527
PMP22	0.00251701	0.436859
C6orf89	0.00251927	0.207997
CRLF3	0.00251927	0.260331
SLC12A7	0.002539	0.300248
USB1	0.0025409	0.268884
ZFP62	0.00256511	0.426964
THG1L	0.00256949	0.281724
DDX27	0.00258686	0.376309
NSUN2	0.00259782	0.408242
RAB15	0.00260349	0.428394
CLSTN1	0.00260768	0.363117
NMI	0.00260956	0.509784
FUBP1	0.0026161	0.282847
FBXO6	0.00263185	0.241499
GPC4	0.00263258	0.598477
PHF20L1	0.00263951	0.246966
POLG	0.00263971	0.653283
TRAPPC12	0.00264896	0.283669
SMARCAD1	0.00264896	0.379601
VCP	0.00265754	0.287955
UBE4B	0.00266577	0.381423
DUS1L	0.00266852	0.37024
CBX1	0.00267461	0.314597
USP1	0.00268533	0.307542
SYPL1	0.00268533	0.0672767
ERAP2	0.00269362	0.427315
RPS21	0.00269362	0.442699
G3BP2	0.00269362	0.515187
KLHL22	0.00269362	0.220382
SLC35B4	0.00269362	0
VWA9	0.00269427	0.28901
NDUFAF2	0.00270672	0.551987
MBD4	0.00270859	0.513734
RBMXL1	0.00271602	0.212229
LTBP2	0.00272914	3.49995
GOLGA7	0.00273056	0.308779
SNX15	0.00274828	0.265793
UNK	0.00275501	0.293694
ARL10	0.00279932	0.368037
SELENBP1	0.00280047	0.474346
DALRD3	0.00283593	0.404212
C1orf131	0.00284518	0.199057
UVRAG	0.00284518	0.143986
SEC24C	0.00285181	0.351413
ZFAND2A	0.00285848	0.292658
TEX2	0.00286885	0.372421
MKKS	0.00287992	0.246974
TAMM41	0.00288103	0.387979
RCAN3	0.00288716	0.460124
ZNF443	0.00289099	0.472413
ZDHHC9	0.00289099	0.27723
PIP5K1C	0.00290124	0.43382
ZNF611	0.00290828	0.500217
ZNF160	0.00290908	0.269268
DHRS4L1	0.00291689	0.0693454
OS9	0.00292375	0.313195
HDAC10	0.00292375	0.200666
PI4KB	0.00302629	0.271492
TEN1	0.00303263	0.233438
RNF126	0.00304218	0.422841
SPTAN1	0.00304906	0.463656
VPS16	0.0030502	0.250355
ABHD12	0.00306477	0.372324
TBC1D5	0.00306477	0.392105
NAT9	0.00307244	0.343056
LYRM2	0.00307376	0.452109
DPP8	0.00307551	0.227897
MAT2A	0.00309714	0.464245
FICD	0.0030993	0.376395
ZNF512B	0.00310251	0.337857
GSE1	0.00310369	0.553532
DPH3	0.00310369	0.3226
NINJ1	0.00312237	0.25187
HMGCL	0.00313247	0.14835
WDR44	0.00313261	0.444508
MRPL51	0.0031354	0.252167
GATAD2A	0.00314171	0.408531
SH3BP4	0.00315342	0.43878
SLFN13	0.0031779	0.571471
DSN1	0.00319034	0.308115
OBSL1	0.00319101	0.452989
SERGEF	0.00319466	0.253313
LRRC37A4P	0.00321525	0.537229
PFAS	0.00322641	0.332577
SLU7	0.00324262	0.441378
ESYT2	0.00324625	0.360252
HNRNPH3	0.00324625	0.150016
FAM175B	0.00324649	0.343391
MXD4	0.00325185	0.332235
SPTY2D1	0.00326965	0.360765
KDELR3	0.00329592	0.36315
VWF	0.00329847	2.64915
APBB3	0.00330705	0.207446
VDAC2	0.00330705	0.207446
SPATA1	0.00331032	0.255544
YTHDF1	0.00331134	0.151003
MKL1	0.00331247	0.324584
CRYZ	0.00331843	0.494537
C14orf119	0.00332286	0.180964
PPIF	0.00334324	0.261872
PSMC4	0.00334527	0.181312
DIP2B	0.00334625	0.381955
RBMX	0.00337168	0.412322
AP5M1	0.00337168	0.181757
IFI35	0.00337168	0.151879
MGRN1	0.00339376	0.208997
PPP6R1	0.00339626	0.117621
TRIP6	0.00339689	0.344262
MPV17L2	0.00341132	0.34457
ATP6V0A2	0.00341132	0.367359
CLCN7	0.00343577	0.257957
SNX13	0.00344074	0.118141
ALDH7A1	0.00345056	0.576098
SLTM	0.0034578	0.241815
MED10	0.00346321	0.258491
UBN1	0.00346578	0.44553
RMDN1	0.00348342	0.473147
C2CD3	0.00348901	0.242403
MTOR	0.00350715	0.474562
MOB2	0.00351387	4.56115
MT1F	0.00351924	0.272982
CHCHD5	0.00351975	0.119076
SKAP2	0.00354879	0.39342
NPEPL1	0.00354957	0.211728
SETD8	0.00354957	0.438807
RBM23	0.00356381	0.577996
PYGL	0.00356528	0.551848
UBE3B	0.00358581	0.350483
BTD	0.00358682	0.266553
C14orf37	0.00362331	0.388956
CEPT1	0.00364292	0.331168
DDX6	0.00365096	0.340626
WDR1	0.00366187	0.436158
CYB561	0.00369737	0.251023
HNRNPH1	0.00372949	0.478718
IPO8	0.00373717	0.239767
IGSF8	0.00375205	0.156952
ERCC2	0.00375664	0.333205
CTDP1	0.00376216	0.214973
MKRN2	0.00376355	0.355816
C11orf84	0.00376492	0.314598
HMGN4	0.00382483	0.21588
ADCK4	0.0038265	0.334454
ATG13	0.00383185	5.02333
BRD3	0.00383598	0.480708
IRF2	0.00383684	0.537652
C1orf123	0.00384373	0.158167
PIGN	0.00384996	0.599209
MORC4	0.00385345	0.495619
ILK	0.00387558	0.242058
ZNF720	0.00387615	0.376412
LRRCC1	0.00388378	0.296993
FAM185A	0.00388378	0.368227
CAT	0.0038997	0.293266
TRIM4	0.00391211	0.336131
RPP38	0.00391637	0.293598
GFER	0.00391637	0.189856
NMT2	0.00392071	0.29369
SEC63	0.00396952	0.56017
HELZ	0.00397341	0.541646
UBE2I	0.00397767	0.294642
INPP1	0.00397767	0.159907
PPP2R5E	0.00399059	0.281532
FBXO34	0.00400308	0.623456
MAL2	0.00400308	0.414402
TBC1D16	0.0040052	0.342786
RPL14	0.00400885	0.570264
C20orf96	0.004013	0.35853
C3orf17	0.004013	0.295381
CBR1	0.004013	0.251425
CTDSP1	0.00402018	0.191444
SUPT16H	0.00402018	0.41293
GPD1L	0.0040396	0.414317
MTBP	0.00404217	0.202486
KIAA0922	0.00407941	0.431084
ZNF609	0.00408792	0.323464
RGS2	0.00412167	0.513832
OXA1L	0.00412914	0.59593
ZNF436	0.00417502	0.276544
GLO1	0.00417673	0.36131
MECR	0.00417911	0.345862
BBS1	0.00418442	0.276756
OCEL1	0.0041916	0.322245
NARFL	0.00419548	0.276963
ZNF845	0.00420446	0.556085
PLOD1	0.00421369	0.380947
IFI27L1	0.00423774	0.237052
HDDC2	0.00424181	0.463629
PSMD8	0.00424181	0.0699735
VPS33B	0.00426046	0.255325
ZBTB8OS	0.00426458	0.423787
RAF1	0.00427472	0.351043
TLN1	0.00427473	0.500955
TRIOBP	0.00431725	0.591189
GLRX	0.00438235	0.514192
TMEM106B	0.00438235	0.419084
MRPS9	0.00439434	0.280014
GOLGA2	0.00439498	0.328559
GPC1	0.00442942	0.347747
NCKAP1	0.00443087	0.436228
ZNF417	0.0044486	0.609545
N4BP2L2	0.00445734	0.263581
RHNO1	0.00447101	0.368372
CPSF3L	0.00448112	0.208524
FBXL17	0.00448183	0.0714537
ADPRHL2	0.00449728	0.208761
AFMID	0.00449933	0.441117
LIPA	0.00450997	0.403508
USP25	0.00451108	0.208994
PHC2	0.00453044	0.282156
ARHGEF39	0.00453203	0.452467
TUFM	0.00453549	0.071817
TBC1D15	0.00454969	0.405641
EIF2B2	0.00456731	0.311772
HYPK	0.00457824	0.354508
NOS1AP	0.00459276	0.210106
SCRN2	0.00459451	0.291567
CCNB1IP1	0.00461715	0.312561
DSCC1	0.00463522	0.353491
MLST8	0.00463676	0.38974
B3GNTL1	0.00463676	0.270512
MED23	0.00464729	0.416087
TPGS2	0.00464975	0.579328
PRPF31	0.00465284	0.427268
TOMM70A	0.00467875	0.261635
FASTK	0.00467875	0.117171
THADA	0.00469439	0.663992
EHBP1	0.00470563	0.244092
PCDH1	0.00471065	0.409588
DNAJB12	0.00471857	0.359858
TPBG	0.00472981	0.392815
WDR53	0.00472981	0.238078
TSR2	0.00473385	0.317224
SMPD2	0.00473921	0.428024
COQ10B	0.00474668	0.0731172
PDXK	0.00475059	0.456211
PARVG	0.00475059	3.80523
SSU72	0.00475297	0.458769
TMEM175	0.0047664	0.442021
FAM127C	0.00476796	0.590971
MPG	0.00477793	0
HNRNPK	0.00479123	0.535127
TSPYL1	0.00484023	0.614701
BNIP2	0.00484279	0.335969
KLHL24	0.00486185	0.414162
THOC3	0.00488911	0.573547
SLK	0.00496069	0.500706
SLC9A1	0.00499824	0.293902
GALC	0.00499827	0.524644
VANGL2	0.0050122	0.378943
PPIL3	0.0050122	0.241819
SNX5	0.00506599	0.315948
SEC16B	0.00509637	0.120779
NCLN	0.00510483	0.249525
COL17A1	0.00513161	3.65733
ANKRD28	0.00513198	0.417055
SIVA1	0.00514792	0.363323
CCT2	0.00515658	0.361476
CCNH	0.00516512	0.450037
IQGAP2	0.00517395	0.447952
ECHDC3	0.00517395	0.47731
GIMAP4	0.00520001	Inf
GTF2F1	0.00520101	0.321349
AKAP11	0.00520792	0.452334
MGEA5	0.005218	0.158135
EARS2	0.00523536	0.244688
GTF2H3	0.00525146	0.435693
RAB20	0.00525348	0.30136
FRMD8	0.00526264	0.218682
KANSL2	0.00526319	0.464484
FIG4	0.00526594	0.505159
PPP1CB	0.0052766	0.319075
USF1	0.00528524	0.270053
INO80	0.00528524	0.551679
LAMB1	0.00529574	2.7675
SDF4	0.00529574	0.122598
RARS2	0.00530026	0.122668
CAMKK1	0.00530026	0.332471
ACVR1B	0.00532384	0.374548
NUP153	0.00532704	0.383776
EPHX1	0.0053418	0.40066
NUBP2	0.00534199	0.343339
PSAP	0.00535213	0.590265
JMJD7	0.00535659	0.220018
SPAG9	0.00536527	0.372165
ECM2	0.00537047	Inf
PKD1	0.00537523	0.582178
TP53BP1	0.00537605	0.404175
TRMT2A	0.00538805	0.281647
ZNF592	0.00541251	0.404712
DLG1	0.00541251	0.300044
SORT1	0.00542556	0.542789
RSPH3	0.00545811	0.349784
SPATA2	0.00546402	0.345149
MPND	0.00546713	0.221411
HSPG2	0.00546984	2.20947
TUBB6	0.00548068	0.301
TOMM40	0.00550145	0.366875
ZNF561	0.0055154	0.221995
TSPYL4	0.00551623	0.19328
RCN1	0.00553224	0.422201
TMX4	0.00553356	0.422246
ATIC	0.00554058	0.509669
PSMC6	0.00554454	0.408877
SP140	0.00555065	0.496479
SLC43A2	0.00558999	0.353527
PWP1	0.00560287	0.306571
WDR5	0.00563536	0.45782
EPHB3	0.00566443	0.575427
RNPEP	0.00568066	0.369339
ARMCX3	0.00569364	0.462314
KIF15	0.00573982	0.487506
CCDC159	0.00573982	0.126332
CIC	0.00573982	0.163507
ITGA1	0.00574701	0.349049
LRRN2	0.00576853	0.391754
GOLGB1	0.00576916	0.511898
GOLGA5	0.00577445	0.525376
RUFY2	0.00577445	0.196088
MAGEH1	0.00578905	0.539322
HEXDC	0.00579236	0.337004
ISG20	0.00580204	0.225444
RFC4	0.00580444	0.443102
IQGAP3	0.00584014	0.447533
ARHGAP32	0.00584641	0.579203
RMI2	0.0058866	0.429237
A4GALT	0.0058866	0.197292
MIS18BP1	0.0058866	0.260071
ATPAF2	0.0058866	0.379778
SWAP70	0.00589027	0.410143
LSM5	0.00589486	0.306569
METTL21A	0.00592941	0.331813
TMEM184B	0.00594372	0.292518
MBOAT1	0.0059522	0.605961
ADAM15	0.00599008	0.460586
ME2	0.00599063	0.198409
GCDH	0.00600711	0.570452
COQ7	0.00602354	0.12866
POMT2	0.00604531	0.478395
TNFRSF1A	0.00605868	0.128925
ADCK2	0.0060755	0.199269
VAMP2	0.00610352	0.608031
MRPL54	0.00617492	0.28732
EXT1	0.00617683	0.517819
GIT1	0.00618166	0.608677
ITGBL1	0.00618435	4.35396
INPP5F	0.00618435	0.450425
FAT1	0.00618696	0.590666
ASAP1	0.00618696	0.200437
PIM3	0.00618696	0.31987
TAX1BP1	0.00619168	0.624614
LIMA1	0.00619168	0.435116
SBDS	0.00620645	0.28792
PKN2	0.00622477	0.399456
CPNE3	0.00622549	0.478678
NPIPA8	0.00622549	0.424172
GRHL2	0.00622881	0.47994
SULT1A2	0.00623584	0.61705
NUF2	0.00624559	0.288485
RUVBL1	0.00628266	0.358955
FAM45A	0.00628266	0.453604
HADHA	0.00630799	0.201759
VAPA	0.00631222	0.632455
NISCH	0.00632295	0.521787
APBB2	0.0063538	0.337339
BRD4	0.0063538	0.316439
GPATCH4	0.00635722	0.337427
IGHA2	0.00637646	0.511582
ARL1	0.00637646	0.364316
TCERG1	0.00639627	0.484233
COMMD7	0.00641273	0.169992
DDX46	0.00647553	0.500874
ALG3	0.00651598	0.267538
XPO1	0.00653385	0.409237
SLC44A2	0.00661303	0.484995
MRPL42	0.00661523	0.486334
POLRMT	0.00661876	0.486781
FAM21C	0.00661876	0.405621
C12orf45	0.00667448	0.406253
ZNF143	0.0066895	0.216313
C5orf45	0.00671478	0.579232
TBC1D4	0.00671478	0.606499
VPS26A	0.00671478	0.537977
CACNB3	0.00671478	0.405474
POLR2M	0.00671478	0.269743
CCZ1	0.00671997	0.710368
PPP4R2	0.00677465	0.460022
MFSD12	0.00680147	0.425334
HMBS	0.00680761	0.444662
TBC1D9B	0.00682881	0.473151
TANC1	0.00685186	0.441503
YEATS2	0.00685511	0.346241
ST13	0.00685511	0.328146
DCK	0.00685689	0.461874
RPF2	0.00685689	0.518397
FAM174A	0.00686523	0.245732
HSP90AA1	0.00694534	0.582191
ZNF292	0.00697082	0.347535
GNPTAB	0.00697176	0.369508
COQ3	0.00697176	0.326888
C6orf211	0.00697305	0.541074
CCDC130	0.00708785	0.0746988
CXXC1	0.00711085	0.273886
TADA1	0.00711121	0.325056
SPTBN1	0.0071212	0.540815
TRPS1	0.0071212	0.654454
KRR1	0.00712323	0.583454
GXYLT1	0.00712323	0.619091
CEP192	0.00714159	0.391712
USP33	0.00717541	0.371807
GALK1	0.00719224	0.626698
DNMBP	0.00719224	0.326045
SLC9B2	0.00720511	0.0752778
S100A14	0.00725298	0.543468
SERPINB1	0.00730308	0.275925
ARHGAP29	0.00730537	0.451394
GRN	0.0073708	0.250682
EHD4	0.00747898	0.277542
PDPR	0.00754879	0.361309
TMEM42	0.00755073	0.224445
KCTD3	0.00756915	0.415039
IFT122	0.00757536	0.630798
MIDN	0.00758447	0.485478
NDUFB9	0.00758447	0.0768356
EXOC3	0.00758759	0.33008
CCDC9	0.00761931	0.52246
B4GALT1	0.00766134	0.454131
PAPD7	0.00766757	0.308602
FAM86C1	0.00772181	0.538029
SNX16	0.00773719	0.31302
USP9X	0.00773826	0.473535
PACS2	0.00775564	0.290032
U2AF2	0.00777955	0.254496
ME3	0.00777968	0.338182
PMS2CL	0.00778299	0.49919
SEC23A	0.00779125	0.280694
SENP2	0.00780009	0.356485
CCT6A	0.0078071	0.332453
OSBPL10	0.0078071	0.469901
DYNLT1	0.0078071	0.313934
DNAJB11	0.00781461	0.512953
CASP3	0.00783623	0.163693
KNSTRN	0.00783963	0.514352
ACSBG1	0.00786413	0.163936
TMED10	0.00786413	0.163936
PCSK7	0.00787205	0.654077
BOD1L1	0.00792131	0.256012
SYT17	0.00793552	2.74436
SSR3	0.00793947	0.0784321
PSME4	0.00796127	0.485514
NDUFAF4	0.00796127	0.402243
COPRS	0.0079677	0.340408
CTR9	0.00797974	0.62646
PHAX	0.00797974	0.126614
WWC2	0.00798196	0.422297
BCL10	0.0079915	0.0787035
CHMP2B	0.00799668	0.528568
APOL2	0.00801503	0.31249
DIEXF	0.0080329	0.421727
ZCCHC2	0.00803423	0.361807
THBS1	0.00808126	0.381708
CETN3	0.00812737	0.423809
SUPT5H	0.00813655	0.45662
UCK1	0.00814774	0.199683
EPHB4	0.00815198	0.402754
SMG1	0.00816868	0.628534
ILF3	0.00818284	0.458001
ZNF24	0.00819062	0.543748
DEF8	0.00820717	0.238743
TMEM33	0.00822811	0.318472
PAPD4	0.00824215	0.166884
COPG1	0.00827004	0.340909
BEX4	0.00827004	0.566816
SS18L2	0.00833013	0.266649
UTP14A	0.00839462	0.494605
PSMB4	0.00839529	0.260507
FAM214A	0.00840647	0.476884
RNF123	0.00840647	0.365589
TSSC4	0.00841031	0.168097
PTDSS2	0.0084144	0.129346
ACIN1	0.00841711	0.699726
TLE2	0.00843541	0.477811
COQ2	0.00844581	0.293068
RTEL1	0.00845083	0.232909
RBBP4	0.00845353	0.448514
FLVCR1	0.00848316	0.409269
NHP2L1	0.0084856	0.588878
POLI	0.00849796	0.233381
HOXB2	0.00849796	0.465244
METTL13	0.0085014	0.386237
NAA60	0.0085014	0.261716
CALCOCO1	0.00850876	0.261829
DDX51	0.00850876	0.410891
MED8	0.00850992	0.169029
RFX5	0.00852829	0.233754
BDH2	0.00856114	0.367441
MIPEP	0.00856114	0.392092
COMMD10	0.00856284	0.533424
BCS1L	0.00858471	0.349446
CENPBD1	0.00858471	0.352752
MUM1	0.00859249	0.203619
VPS41	0.00859439	0.52092
SKIV2L2	0.00860528	0.37017
G6PD	0.00862691	0.450996
YARS2	0.00865238	0.234906
ESRP1	0.00865595	0.521139
EIF2B5	0.00867859	0.679419
DDAH1	0.00868799	0.411675
CACUL1	0.0087002	0.470286
NCOA1	0.00874283	0.235683
ERCC1	0.00875543	0.446928
TAOK2	0.00875543	0.264199
SHISA4	0.0087853	0.264448
PSMD6	0.00880807	0.327651
USO1	0.00883205	0.297052
CENPC	0.00889217	0.350231
TBC1D31	0.00889217	0.245199
CAB39L	0.00892241	0.550608
CRLS1	0.00892401	0.132619
TATDN1	0.0089642	0.20661
BAZ1B	0.00897173	0.432808
ZBTB33	0.00897173	0.43774
NUCB1	0.00899567	0.237805
C14orf159	0.008996	0.413303
MRS2	0.00899993	0.348487
NUP210	0.00900607	0.610532
TMEM135	0.00902987	0.485398
ABCC5	0.00905042	0.46854
TMEM230	0.00916327	0.133977
AP4B1	0.00916601	0.208166
HMGXB4	0.00916639	0.420269
C3orf38	0.00922001	0.134308
C1orf52	0.00924406	0.208741
MOB1A	0.00925218	0
LYZ	0.00925494	Inf
TXNDC11	0.00935027	0.24065
THY1	0.00938774	5.70915
HDGFRP2	0.00939923	0.377721
SLC25A46	0.00940295	0.175288
CAND2	0.00942102	0.35515
UGDH	0.0094341	0.701953
TIMM17A	0.00946731	0.135683
UBXN4	0.00950742	0.43879
DNASE2	0.00950742	0.210684
SCCPDH	0.00950839	0.35598
NCSTN	0.00951398	0.176075
WRNIP1	0.00955055	0.400251
FCER1G	0.00957606	Inf
POLR2D	0.00957814	0.35664
KIAA0040	0.00957902	0.455679
CCSAP	0.00960542	0.283587
NUDT1	0.00960937	0.211518
SDHC	0.00963512	0.176914
UGGT1	0.00965448	0.456378
PTPRU	0.0097232	0.441728
ANGPTL2	0.00972587	Inf
DCUN1D1	0.00974617	0.333148
PIAS4	0.00975051	0.35823
CCDC6	0.00976463	0.567548
PAAF1	0.00977453	0.40515
PYGB	0.00978229	0.504538
CEP350	0.00982375	0.280315
SCYL3	0.00990122	0.458517
ZNF587B	0.00994366	0.571302
FAM13B	0.00994374	0.253936
KBTBD2	0.0100362	0.179433
SLC39A6	0.0100496	0.559304
MTRR	0.0100661	0.403046
C1orf198	0.010072	0.426843
PPP2R5A	0.0101362	0.522515
NAGPA	0.010139	0.180106
OPA1	0.0101636	0.461655
ZNF22	0.0101726	0.313275
GAPDH	0.0101849	0.405904
ARMCX1	0.010198	0.44863
PYROXD1	0.0102203	0.509152
RPS9	0.0102315	0.536917
FAM160A2	0.0102315	0.40637
MAPK6	0.0102807	0.483051
RXRA	0.0103002	0.410855
TBC1D20	0.0103034	0.427847
PARVA	0.0103659	0.284642
MAP1LC3B	0.0103787	0.673504
APLP2	0.0103958	0.585759
GBP1	0.0104143	0.561873
MYO1E	0.0104143	0.338887
ITFG3	0.0104395	0.364208
TK1	0.0105088	0.514491
ZMYM5	0.0106175	0.346291
HAPLN3	0.0106179	0.390366
USP40	0.0106747	0.43085
ZCCHC9	0.0106791	0.287034
RBP1	0.0106877	0.515493
CHUK	0.0107015	0.344433
CGREF1	0.0107186	0.515011
ARFGAP2	0.0107367	0.287529
FAM177A1	0.0107805	0.501264
PYROXD2	0.0107834	0.587713
GAS5	0.0108576	0.231312
MVD	0.0108729	0.373797
MEAF6	0.010884	0.433751
TFRC	0.010965	0.501033
SCAF4	0.010967	0.453142
KLC2	0.0109876	0.261841
LRRC41	0.0109925	0.609294
KANK1	0.0110054	0.451711
ZNF174	0.0110702	0.375416
RAB27A	0.0110766	0.262512
AREL1	0.011164	0.327693
RIN3	0.0111651	0.233455
FKBP5	0.0111957	0.376453
H3F3B	0.0111957	0.4244
NUDC	0.0112087	0.32528
SNUPN	0.011254	0.488514
CHAF1A	0.0112615	0.532405
ZFYVE27	0.0112708	0.322122
CYP4V2	0.011281	0.437977
TMEM98	0.0112897	0.437128
LANCL2	0.0112897	0.322322
BTBD6	0.0113524	0.297668
EEF2K	0.0113728	0.396616
TMEM231	0.0114742	0.44313
STX5	0.0115011	0.378907
ZFP36L1	0.011504	0.64604
LOXL2	0.0115452	3.40641
AXIN1	0.0115463	0.490223
PCCA	0.0116291	0.442243
MIER1	0.011639	0.475176
CDK18	0.0116442	0.266596
SP100	0.0116583	0.505908
TTC30A	0.0116647	0.378605
XPNPEP1	0.0116647	0.423949
VEZF1	0.0117655	0.477944
HIATL1	0.0117658	0.632056
IFITM2	0.0118344	0.572435
ZRANB3	0.0118504	0.421003
PIP4K2A	0.0118518	0.44036
METTL1	0.0118518	0.353595
UBE2E1	0.0118518	0.20583
TP53BP2	0.0119071	0.353986
TSNARE1	0.011998	0.381101
HCP5	0.0120131	1.49067
PISD	0.0120558	0.334685
EDEM3	0.0120845	0.524358
RPS6KB2	0.0121023	0.586168
GPN1	0.0121262	0.480683
ACP1	0.0122416	0.552097
ZNF593	0.0122527	0.447023
TMEM9	0.0122708	0.424184
DENND5A	0.0122708	0.356658
MTL5	0.0122708	0.387471
BRD8	0.0122995	0.658505
ANAPC16	0.0123463	0.309112
SRFBP1	0.0123551	0.241479
PARP2	0.0123656	0.576707
MLF2	0.0123656	0.42849
MRPL17	0.0123659	0.209016
EIF5B	0.0124464	0.480505
ZFP41	0.0124739	0.0822225
CHD1	0.0124916	0.483424
SH3BP5	0.0125046	0.242491
ALG2	0.0125267	0.0823999
RCC1	0.0125296	0.555329
VLDLR	0.0125296	0.388397
EIF5	0.0125414	0.469246
GLI4	0.0125414	0.210146
KIDINS220	0.0125839	0.332
ZC3H4	0.0125862	0.48311
RABGGTB	0.012616	3.57072
EIF3J	0.0126205	0.341447
UBL4A	0.0126802	0.45171
BACE2	0.0126823	0.447862
CDT1	0.0126823	0.519148
GINS2	0.012761	0.638546
IDH1	0.0128695	0.0834643
GMPR2	0.012909	0.21232
OTUD6B	0.012909	0.21232
TANC2	0.012909	0.176082
KRT6B	0.0129197	0.66943
ZNF189	0.0129346	0.2125
ITGB4	0.0129675	0.676022
FAM129A	0.0131085	0.362787
C5orf22	0.0131326	0.24648
RRP1B	0.0131411	0.411653
IFI30	0.0131472	0.532282
GRHPR	0.0132051	0.340172
FANCI	0.013296	0.713446
CDYL	0.0133036	0.390795
CPQ	0.0133059	0.411102
POLR2I	0.0133066	0.340899
ATP6AP2	0.0134154	0.537468
RAB21	0.0134376	0.434085
MDM1	0.0134428	0.137211
SAMD1	0.0134708	0.2857
KLHL9	0.0134792	0.137385
QSER1	0.0135249	0.215836
YPEL2	0.0136229	0.216341
TOM1L2	0.0136304	0.441072
ITSN1	0.0136334	0.0857377
PPP1CA	0.0136402	0.495822
C1orf105	0.0136531	0.366603
RPS6	0.013665	0.287018
CD3EAP	0.013719	0.473755
GSTO2	0.013719	0.597377
GALNT10	0.013719	0.0860131
SYK	0.0137633	0.25043
LTN1	0.0137633	0.217274
CCDC127	0.0138145	0.0863124
GRB2	0.0138402	0.540899
EXOC4	0.0138915	0.607783
ST7	0.0138925	0.497437
AKT2	0.0139021	0.315752
OAS2	0.0139285	0.492446
C21orf33	0.0139328	0.0867095
FAM35BP	0.0139328	0.218319
INTS12	0.0139328	0.181578
PARP14	0.0140183	0.494283
RNF149	0.0140183	0.0869511
VCL	0.0140371	0.598928
HMGN3	0.0140371	0.32114
CDK2	0.0140624	0.324703
PI4K2B	0.0140716	0.26074
NFATC1	0.0141749	0.373159
ATP6AP1	0.0141863	0.464827
TOPORS	0.0142905	0.495498
PCED1A	0.0142905	0.0877298
CAPN7	0.0143178	0.376433
ZNF217	0.0143345	0.511677
ZRANB1	0.0143449	0.621312
NUDT5	0.0143861	0.440785
RAB8A	0.0144429	0.319365
HAGH	0.0144429	0.348713
VEZT	0.0144429	0.184157
ALAD	0.0144495	0.375064
FAM118A	0.0144727	0.579497
METRNL	0.0144758	0.421125
SLC12A9	0.0144939	0.221575
EMP2	0.0144955	0.479993
TTC27	0.014548	0.349524
ITPR1	0.0145792	1.63334
P4HA2	0.0145792	0.556065
APOBEC3B	0.0145792	0.640763
SNRNP200	0.0146409	0.555667
TXNDC15	0.0147551	0.142952
ATP5F1	0.0147669	0.401097
BRAT1	0.0147669	0.223075
NBAS	0.0147842	0.401232
ZXDC	0.0147967	0.186017
ZDHHC4	0.0148089	0.401432
ENDOV	0.0148263	0.385855
DNAJA4	0.0148302	0.57034
MBTPS2	0.0148307	0.384893
ZNF414	0.0148497	0.186354
SNX18	0.0149188	0.22398
CCNB2	0.0149325	0.432323
GORAB	0.0149548	0.224196
UTP20	0.0150048	0.559382
HABP4	0.0150082	0.18713
KIAA1468	0.0150397	0.381499
TMEM245	0.0150676	0.517086
VPS39	0.0150676	0.296329
TMEM147	0.0150676	0.144388
ABCB10	0.0150676	0.331605
TRPT1	0.0150695	0.144444
LRP5	0.0150729	0.403419
DBNL	0.0150729	0.224984
ARL2	0.0151099	0.144663
CADM1	0.0151099	0.47192
OSER1	0.0151319	0.225338
MAN2A2	0.0151953	0.427687
C7orf55	0.0152818	0.188561
CEACAM5	0.0153092	0.575482
BFAR	0.0154139	0.405497
RAB40B	0.0154234	0.521378
ABHD4	0.0154234	0.269141
SYBU	0.0154486	0.358763
DNPEP	0.0154486	0.269375
PINX1	0.0154486	0.363384
MKRN1	0.0154847	0.645293
UBA6	0.0154847	0.298971
GLUL	0.0155151	0.356053
RB1CC1	0.0156736	0.608734
C9orf156	0.0157123	0.300242
REST	0.0157123	0.190604
ACTN1	0.0157374	0.239341
URGCP	0.015751	0.429689
CD4	0.015751	4.37474
PRADC1	0.0157986	0.492795
SEPT8	0.0158499	0.301107
NBR2	0.0158499	0.474765
ZMAT2	0.0158499	0.306394
NUP98	0.0158867	0.610083
SNX7	0.0158867	0.301417
LPAR1	0.0158867	0.147819
DUSP4	0.0158867	0.5088
ITPK1	0.0158867	0.306731
FDXR	0.0158931	0.337081
TBCB	0.0159297	0.361997
DSC2	0.0159766	1.96196
EFNA1	0.0160487	0.385854
PIGQ	0.0160487	0.507708
RGPD1	0.0160487	0.148583
CD248	0.0160487	6.73183
ALKBH7	0.0160487	0
ZNF701	0.0161408	0.412249
NCK1	0.0162317	0.366419
PIK3R1	0.0162533	0.55346
TPRKB	0.0163736	0.193816
TUBA3E	0.0164446	0.528253
ROBO1	0.0164462	0.39425
CASP9	0.0165097	0.390967
CACTIN	0.0165132	0.275505
NDUFA7	0.016536	0.340901
TIMM13	0.0165459	0.368303
BDP1	0.0165692	0.391398
TBC1D10B	0.0166605	0.305922
KIAA1033	0.0166605	0.478705
TCTN2	0.0166605	0.416951
EFCAB11	0.0167257	0.440718
SMPDL3A	0.0167257	0.24484
HEATR5A	0.0167406	0.373308
CTNND1	0.0168483	0.416433
FAM134C	0.0168572	0.372287
SAR1B	0.0168615	0.496966
SESTD1	0.0169121	0.393459
UROD	0.0169333	0
DCTN1	0.0170199	0.371131
FBXL5	0.0174004	0.280093
ERI2	0.0174211	0.585949
MSMO1	0.0174892	0.375709
DYNC1LI2	0.0175904	0.647276
PLCD3	0.0176591	0.376618
PLA2G12A	0.0176838	0.647505
THEM4	0.0177585	0.343929
MTHFS	0.0177768	0.249892
POLA1	0.0177833	0
DNAJC13	0.0177923	0.65626
CRAT	0.0177988	0.48498
TSHZ1	0.0178125	0.282277
ERICH1	0.0179152	0.289157
CERS4	0.0180225	0.620596
DCAF4	0.0180965	0.564807
MATN2	0.0181789	0.346192
SLC22A18	0.0181867	0.50447
FOS	0.0182142	0.504629
LRBA	0.0182186	0.694756
TSPAN6	0.0182568	0.50776
GUCD1	0.0183157	0.291223
CDC42EP1	0.0183236	0.350788
NUMA1	0.0183972	0.351166
VDAC3	0.0184615	0.253258
NOTCH3	0.0184802	0.448251
LTBR	0.018521	0.285821
NPIPB6	0.0185365	0.384768
TMEM222	0.0185482	0.218636
DENND1A	0.0186015	0.321647
NQO1	0.0186024	0.643701
JUN	0.0186332	0.408113
IFNGR1	0.0186614	0.286617
CLINT1	0.0186614	0.451529
GDPD5	0.0186621	0.326239
MCM7	0.0186657	0.469139
IGF1R	0.0187028	0.579726
CDH3	0.0187293	0.676185
COX15	0.0187293	0.326671
AVEN	0.0187739	0.409039
SNRNP25	0.018792	0.470879
STXBP3	0.0188374	0.507048
DDX1	0.0188692	0.489514
APH1A	0.0188993	0.294495
LETMD1	0.0189139	0.45087
FEM1C	0.0189232	0.35955
B3GALNT2	0.0189235	0.220579
PARM1	0.0190257	0.288611
PIGC	0.0190322	0.405299
ZNF91	0.0190322	0.509306
SEH1L	0.0191012	0.5823
SLC45A4	0.0191687	0.256954
FCGR3A	0.0192434	0.75229
TRUB1	0.0193877	0.494239
KXD1	0.0194793	0.290742
SFI1	0.019537	0.411674
PIK3R4	0.0195725	0.297863
ZNF830	0.0195725	0.297863
PPIG	0.0196249	0.527935
IPO11	0.01974	0.22406
TIMMDC1	0.0197892	0.476015
NAA50	0.0198306	0.386436
QSOX1	0.0198548	0.495302
ATL1	0.019938	0.364816
COG2	0.0199381	0.495727
ABCC3	0.0201098	0.36329
DUSP12	0.0201232	0.435846
MT2A	0.020146	0.333947
CBR4	0.0202059	0.574383
DPYSL2	0.0202059	0.531183
PRKG1	0.0202065	0.330039
CCT4	0.0202065	0.360862
HTATIP2	0.0202065	0.390724
AIFM2	0.0202541	0.413712
ZER1	0.0202622	0.226418
LZTS2	0.0202709	0.301388
ESF1	0.0202804	0.26213
BTBD1	0.0203438	0.226801
PI4K2A	0.0204052	0.3311
TTYH2	0.0204295	0.227172
EXOSC3	0.0204569	0.676183
REV3L	0.0204884	0.302484
SLC11A2	0.0205042	0.534267
PPIE	0.0205153	0.499495
AHR	0.0207549	0.644002
TPM3P9	0.0208832	0.484527
MSH3	0.020906	0.364394
DHX57	0.0209209	0.333558
SCP2	0.0209366	0.464399
FUT10	0.0209742	0.189854
RNF25	0.0209753	0.229467
NOP58	0.0210351	0.501938
GPATCH1	0.0210465	0.365182
FGD1	0.0211069	0.342213
GTF3C1	0.021114	0.265885
EPB41L4A	0.02112	0.519682
RNASEH1	0.0211575	0.230315
DGCR8	0.0211575	0.310641
MADD	0.0211793	0.334974
PSD4	0.0212108	0.335136
DDRGK1	0.0212211	0.266466
DCAF13	0.0212423	0.266576
PLXNA3	0.0212493	0.339779
RANBP6	0.0212945	0.230969
TRIM16L	0.0212967	0.637185
ASUN	0.0213405	0.335858
WDR73	0.0214455	0.56723
HELZ2	0.0215398	0.395337
FAM20B	0.0215615	0.444871
ESCO1	0.0215615	0.307746
COL5A2	0.0216761	2.52521
ZMYM4	0.021682	0.449456
CYB5R2	0.0218586	0.647782
CSRP1	0.0219134	0.0915592
FAM160B2	0.0219441	0.525008
TTC5	0.0219441	0.233589
ADCY3	0.0219468	0.397329
USP14	0.0219676	0.571423
BIRC5	0.0219676	0.543441
NLRP1	0.0219676	0.0917299
ARF3	0.0219793	0.584043
ASXL1	0.0219813	0.269971
LAMTOR4	0.0219813	0.269971
ZFAT	0.0221157	0.347426
UBR7	0.022172	0.690192
LATS1	0.022172	0.194603
RNF111	0.0223305	0.345008
SETDB2	0.0223609	0.195274
ARHGEF38	0.0223715	0.528372
MFAP5	0.0224003	10.7886
RIF1	0.0224039	0.42652
SCAP	0.0224469	0.377871
VPS54	0.0225703	0.236264
LTBP1	0.0225766	0.425478
IDUA	0.0226653	0.236648
ZNF585A	0.0227449	0.479027
PDCL3	0.0227556	0.573303
TPSD1	0.0228022	0.69228
EZH2	0.0228035	0.574652
PCNXL3	0.0229247	0.452732
GBF1	0.0229478	0.452857
STAU2	0.0230339	0.0940252
ADCK1	0.0230642	0.382759
ACSF2	0.0231154	0.320033
ACO1	0.0231769	0.315179
RPL23A	0.0232671	0.0945067
TRIM56	0.0232793	0.0945433
EEFSEC	0.0233304	0.0946504
ZBED5	0.0233625	0.198998
H6PD	0.0234484	0.406866
TUFT1	0.0236354	0.285443
ZNF227	0.0237151	0.0954021
UHRF1BP1L	0.0237939	0.153768
FASN	0.0238617	0.646594
MRPL44	0.0238902	0.200771
PEX16	0.0239063	0.0958031
AGT	0.0239329	0.440411
TPMT	0.0239443	0.241691
TBC1D17	0.0239575	0.318573
IRF2BP1	0.0240485	0.154575
ZNF76	0.0240662	0.319042
CNBP	0.0242758	0.155202
DDX60	0.0243206	0.412691
TP53RK	0.0243444	0.0967004
ACTR1B	0.0243706	0.243301
PLEKHA6	0.0244706	0.745045
MLLT4	0.024615	0.594645
ITGA6	0.0246832	0.698449
CHI3L1	0.0247617	0.355853
NME7	0.0247892	0.156683
C12orf73	0.0247976	0.503895
ZNF317	0.0248226	0.15681
DHX15	0.0249904	0.445131
PMEL	0.0251916	0.392204
EIF4A2	0.0251987	0.328947
ANKS3	0.0252308	0.205353
C12orf49	0.0252308	0.257444
ARHGAP12	0.0253015	0.358158
EXOC5	0.0253459	0.443691
ADIPOR1	0.0253856	0.47026
PTCD3	0.0254017	0.205958
CCL2	0.0254685	2.78626
ADAM9	0.0254767	0.447341
CUL5	0.0254824	0.489175
CCDC22	0.0255697	0.367903
CTBS	0.0255832	0.359454
SIAE	0.0255933	0.446657
HBP1	0.0255972	0.487611
SSBP4	0.0257945	0.159635
COG6	0.0257945	0.422196
TTF1	0.0261406	0.365279
ATP10A	0.0262095	0.295872
ARHGAP21	0.0262391	0.362071
ABL1	0.0262579	0.468346
ME1	0.0263689	0.424536
ETNK1	0.0263719	0.296553
CCNA2	0.0264718	0.424983
MAP3K1	0.0264845	0.560663
TRIM21	0.026489	0.161563
RAP1GAP2	0.026489	0.548203
FAM111A	0.0265637	0.297362
SIPA1L1	0.0266285	0.370242
ELAVL1	0.0266742	0.561168
ANXA4	0.0266865	0.162132
NDC80	0.0268062	0.399268
SREK1IP1	0.0268647	0.449049
ARHGEF11	0.0268792	0.421687
TMEM189	0.0269263	0.44796
SPP1	0.0269674	6.13786
ZNF589	0.0270364	0.498288
SYN1	0.0271072	0.666926
MAPK15	0.0271168	0.49675
IFT52	0.0271701	0.42498
SNN	0.0272134	0.425167
PLEKHG3	0.0272533	0.514112
RUVBL2	0.0274498	0.450083
ALKBH1	0.0274961	0.338511
GNA15	0.0275188	0.266244
LIMK2	0.0275248	0.650048
NDST2	0.0275821	2.69244
ALDH4A1	0.0276389	0.668466
NMRK1	0.0276553	0.451002
LAMB3	0.0277181	0.549173
RPS29	0.0277649	2.4792
SLC7A1	0.0278481	0.537581
GGCT	0.0280234	0.550264
INO80C	0.0280341	0.402235
PCBP4	0.0280589	0.380266
GART	0.028103	0.534123
GBE1	0.0281377	0.551532
PCTP	0.0283177	0.381293
LLGL1	0.0284771	0.411425
LRRC61	0.0285429	0.375183
MAPK1	0.0286146	0.347029
SARS2	0.0286165	0.342948
KIF20B	0.0286165	0.501032
ZBED4	0.0288001	0.435835
CSTF2T	0.0289133	0.34402
TMEM209	0.0289386	0.433755
BTF3	0.0289634	0.459756
CHD9	0.0289634	0.459756
TAF7	0.0289805	0.313139
SHC2	0.029043	0.380158
GEMIN5	0.0291022	0.41048
IAH1	0.0294312	0.539422
FAM193A	0.029497	0.273305
SNRPF	0.0295145	0.353663
GGH	0.0296409	0.273807
GSPT1	0.0297497	0.522368
KIF1B	0.0298573	0.316262
SMNDC1	0.0298735	0.236084
MAP3K6	0.0298749	0.411593
ASB6	0.029993	0.383715
NME6	0.0300829	0.469387
SEC61A1	0.0301202	0.31727
FAAH2	0.0301995	0.574973
CHD1L	0.0303073	0.505229
NSDHL	0.0303456	0.590693
LINGO1	0.0303462	0.576522
KIAA2013	0.0304285	0.440936
SETX	0.0305088	0.506786
GP2	0.0306236	0.442873
PFKL	0.0306243	0.383148
FBP1	0.0306637	0.590132
TLR1	0.0307984	0.319755
MTSS1L	0.0308225	0.391124
TCF20	0.0309613	0.629592
DICER1	0.0309613	0.51027
MT1X	0.030989	0.493452
PRPF19	0.0309893	0.562606
NUP62	0.0310038	0.46529
C12orf29	0.0310678	0.509618
FOXJ3	0.0310678	0.442027
RP9	0.0310678	0.416285
PXDC1	0.0311462	0.385239
ITPR2	0.0312013	0.546342
SH3BGR	0.031212	0.593339
ARL4A	0.0312373	0.279521
DHCR7	0.031317	0.619045
HDAC5	0.0314151	0.361086
PADI2	0.0314882	0.642355
MRPL19	0.0315253	0.386689
PTTG1IP	0.0315574	0.680247
DPY19L3	0.0316816	0
SEMA3C	0.0317949	0.387648
INADL	0.0318089	0.671939
TTC38	0.0318206	0.393244
ATP2C1	0.031858	0.492169
KIF16B	0.031875	0.468661
SLC52A3	0.031956	0.581173
ANGPT2	0.0320129	Inf
DLG5	0.0320445	0.632537
DENND1C	0.0320445	0.62154
SMARCAL1	0.0320445	0.448519
CCBL2	0.0321311	0.681707
SYN3	0.0322201	2.02982
PIK3C2A	0.0323831	0.471765
ANKRD13A	0.0324254	0.361634
ATE1	0.032599	0.422039
RPL10	0.0330088	0.636978
CCDC50	0.0330541	0.515936
NEK3	0.0330568	0.293759
CLTA	0.0331005	0.395495
GDAP1	0.0331005	0.246652
TUT1	0.0331005	0.246652
SCAF1	0.0331426	0.246795
STRN3	0.0331747	0.42412
CCDC117	0.0331747	0.480189
MARC2	0.033198	0.451465
CD109	0.0331987	0.424286
ATP11B	0.0332311	0.294559
SMAD3	0.0333178	0.36822
TSC22D2	0.0333209	0.247479
STIM1	0.0334822	0.57195
IFRD1	0.0338407	0.45215
TMEM167B	0.0338407	0.248942
PIGX	0.0339495	0.398561
SIX5	0.0339495	0.398561
ODC1	0.0340069	0.249488
SEPT10	0.034201	0.629313
HLTF	0.0342267	0.500469
TSSC1	0.0343142	0.25039
BRK1	0.0343211	0.298122
AKIP1	0.0343631	0.250578
FAM86JP	0.0343783	0.651703
PVRL2	0.0343783	0.400111
CGGBP1	0.0343993	0.250762
STK40	0.0344113	0.332809
HNRNPF	0.0345129	0.33314
EVI5L	0.0345332	0.251202
CC2D1A	0.0346242	0.501967
LIG1	0.0347198	0.541155
CENPP	0.0347198	2.08288
RPL4	0.0347198	0.338959
CCDC88C	0.0347534	0.617882
DGCR6L	0.0348268	0.432062
ZNF565	0.0348595	0.502851
C6orf201	0.0349	0.590991
RBM12	0.0349157	0.370644
ORC2	0.0349157	0.528525
CYP2A6	0.0350205	0.487714
MAD1L1	0.035071	0.431066
SMC6	0.0351943	0.335581
TSKU	0.0352153	0.301353
PNPLA6	0.0352431	0.253531
CTDNEP1	0.0352431	0.510113
AMD1	0.0352994	0.547723
SMARCE1	0.0352994	0.436764
GUK1	0.0352994	0.20972
TFG	0.0353275	1.83683
FRS2	0.0353275	0.372274
AGO2	0.0353275	0.341391
SLC25A12	0.0353275	0.341391
SMEK1	0.0358061	0.211057
GCC1	0.0358871	0.37401
TLN2	0.0361083	0.463105
CDH13	0.0363386	4.7083
LENG8	0.0364592	0.339688
GALNT18	0.036646	0.76892
SLC20A1	0.0366798	0.376475
RNF122	0.0368491	0.21369
UBE2T	0.0369878	0.439323
MRPS15	0.0369951	0.214084
CLIP1	0.0372447	0.648565
DNAJB9	0.037264	0.259263
FANCD2OS	0.0373972	0.613157
SPRY2	0.0375102	0.215382
LIMCH1	0.0375767	0.649181
NBPF3	0.0375767	0.696894
RAD21	0.0375775	0.626064
KDELC2	0.0375775	0.535317
WDR91	0.0376348	0.215866
ABHD15	0.0376515	0.309052
SUMF2	0.0377276	0.379986
TYW3	0.0377276	0.309355
ADRM1	0.0377276	0.216169
RB1	0.0377309	0.639616
RPL12	0.0381766	0.310633
NADK2	0.0381944	0.102503
BOD1	0.0384628	0.681734
SNX33	0.0385632	0.166711
SIPA1L3	0.0387091	0.587423
PFKP	0.0387233	0.554115
UTP15	0.038864	0.47302
AK2	0.0389063	0.602161
AIMP2	0.0389063	0.31282
PAXIP1	0.0391898	0.446388
CPA3	0.0392072	9.61284
TMED7	0.0392072	0.104027
BCL9	0.0392385	0.538595
EPHA2	0.0392385	0.27607
SAFB	0.0392385	0.27607
RGS10	0.03925	0.104151
TBC1D22B	0.0393608	0.220386
LMF1	0.039482	0.473946
KMT2B	0.0397971	0.448371
C4orf27	0.0397971	0.521299
IRF7	0.0399205	0.221772
MYO15B	0.0399205	0.169736
SAFB2	0.0399317	0.560889
FSTL1	0.0399619	4.50613
TRIM41	0.0402128	0.479843
MOGS	0.04024	0.222591
FMNL2	0.0402805	0.357029
SAAL1	0.0402857	0.422414
ELMSAN1	0.0402857	0.357148
RASSF4	0.0402857	0.105776
DBNDD2	0.0402857	0.10574
UFSP2	0.0404495	0.317679
PRR14L	0.0404495	0.483271
CCDC34	0.0405643	0.523195
POM121L9P	0.0405923	0.318114
LRRC8A	0.0405925	0.392764
PPP2R1A	0.0406375	0.452941
NRSN2	0.0406776	0.393062
C2CD2	0.0407007	0.318525
WDR24	0.0407573	0.171751
HNRNPL	0.0407928	0.668235
FBXO32	0.0408938	0.224478
CST1	0.0409485	0.623102
SETD6	0.0411228	0.459496
ARHGAP17	0.0411746	0.483129
TAF1B	0.0412628	0.3202
PPAN	0.0413128	0.564236
DOPEY2	0.0413252	0.524953
KDM4A	0.0413658	0.39529
DHX36	0.0413676	0.426035
TXLNG	0.0413708	0.458935
HEXIM1	0.0414506	0.459995
RNASE4	0.0414786	0.361101
MRPL14	0.0416689	0.426975
PLBD2	0.0417205	0.173914
VRK2	0.0417546	0.321783
KREMEN1	0.0418086	0.328266
TERF2IP	0.0418351	0.510538
GATM	0.0418462	0.548908
GSTM4	0.0418531	0.582727
TMEM55B	0.0420096	0.284487
SLC7A7	0.0420332	9.20916
TRAF4	0.0421541	0.53054
CDK5RAP1	0.042182	0.174988
ZNF33A	0.0422113	0.363429
OAZ1	0.0422551	0.329728
MIER2	0.0422898	0.584958
ACADS	0.0422898	0.459802
CRLF1	0.0425474	0.429809
SOCS5	0.042622	0.175946
CD276	0.0426575	0.364791
PRDX6	0.0429199	0.176542
LINC00094	0.0430486	0.403453
VAMP8	0.0431113	0.325781
PCYT1A	0.0431927	0.615941
TBC1D7	0.0431967	0.287861
PAWR	0.0432612	0.462675
C7orf49	0.0436325	0.17799
CNST	0.0436691	0.289094
UMPS	0.0438124	0.511836
CIB2	0.0438124	0.469053
MRPL35	0.0438338	0.402886
F13A1	0.0439026	5.599
KIAA1551	0.0439833	0.178791
SLMO2	0.0439833	0.631359
NMRAL1	0.0441134	0.43665
RECQL	0.0441376	0.514281
GCFC2	0.0441979	0.404024
CDAN1	0.0443171	0.373808
AURKA	0.0445883	1.69419
TLR5	0.0446087	0.408122
RTP4	0.0446712	0.465346
B4GALT2	0.04481	0.375202
MLPH	0.0449753	0.645502
PTPN12	0.0450583	0.371698
WDR83	0.045365	0.293671
KCTD15	0.045365	2.63226
CMAS	0.0453816	0.410332
FBXO5	0.0453816	0.520022
CSPG4	0.0454393	0.519857
AAAS	0.0454926	0.339077
HOMER3	0.0455774	0.467953
CEP164P1	0.0455774	0.442769
SDR39U1	0.0455872	0.470738
MYLIP	0.0456206	0.635222
KIAA1324	0.0457708	0.706973
NPEPPS	0.0458059	0.706995
MANBA	0.0458059	0.722657
FAM129B	0.045861	0.518574
ENO2	0.0459792	0.340613
RNF168	0.0459792	0.340613
WDR43	0.0461301	0.53952
JMJD4	0.0461301	0.412761
PER1	0.0461301	0.446028
GNB4	0.0461398	0.29612
PMVK	0.0461398	0.29612
PARP12	0.0461432	0.469866
UBR5	0.046235	0.609438
IL1RN	0.046263	0.520559
FAIM	0.0462774	0.379827
ASAP2	0.0466537	0.380792
ORC4	0.0466608	0.472787
TLK1	0.0467281	0.650191
SNRPA	0.0467281	0.414609
TLK2	0.0469757	0.626215
WRB	0.0471986	0.415838
SOS2	0.0472452	0.50057
THNSL2	0.0473917	0.628119
ZNF521	0.0474754	2.86028
LRRC23	0.0474867	0.416684
CARHSP1	0.0475301	0.299804
GUSB	0.0476066	0.499649
SPATA17	0.0476404	0.350158
CORO7	0.0476547	0.300185
PDLIM3	0.0476594	0.449056
CPT2	0.0477046	0.501079
STARD7	0.0477774	0.582917
SMOX	0.0479886	0.34638
ATAD3A	0.0480405	0.676155
TBL3	0.0480748	0.502092
IFIT2	0.0481041	0.30143
CYP51A1	0.0481803	0.477152
TRPV2	0.0483305	2.87883
TNRC6A	0.0484135	0.59994
MCCC1	0.0484135	0.479069
FOXRED2	0.0488014	0.482732
TMEM60	0.0491243	0.303939
DAB2IP	0.0491243	0.312072
DNAJB1	0.0491243	0.312072
LILRB5	0.0492506	0.527913
LMNB2	0.0492506	0.508141
TSIX	0.0494931	0.571963
HERC6	0.0495622	0.392252
SRCAP	0.0496251	0.604139
RPLP0	0.0496907	0.619754
SEPT11	0.0497396	0.633629
ADAM17	0.0497792	0.569614
CCNT1	0.0497896	0.457787
SEC22A	0.0498341	0.509223
TFB2M	0.0498495	0.569453
ZNF761	0.0498978	0.645197
SLC1A5	0.0500468	0.530082
EVC	0.0501329	0.424192
SLC51A	0.0501799	0.619981
RAB6A	0.0504307	0.68096
NUDCD3	0.0504307	0.690972
MCOLN1	0.0504307	0.264445
RBM47	0.050508	0.605457
CSE1L	0.0506	0.531553
ASB16	0.0508294	0.430484
ITM2C	0.0511227	0.354834
SATB1	0.0511227	0.399193
ALPK1	0.0511516	0.458689
TNFRSF14	0.0511895	0.393488
KATNB1	0.051396	0.489856
PSMB10	0.0514358	0.557996
ZNF263	0.0518473	0.267709
ACOT4	0.0519313	0.576414
ARHGEF18	0.0520278	0.268177
PEX11G	0.0520278	0.268177
AGAP1	0.0520516	0.650311
CCDC53	0.0520516	0.26829
RPS14	0.0520747	0.513668
ATP5S	0.0520747	0.268401
TOR1AIP1	0.0522249	0.35779
TCHP	0.0522745	0.399843
TMED2	0.0522745	0.467325
AKR7L	0.0523399	0.396626
NPIPB11	0.0524342	0.400283
ATP5SL	0.0524467	0.358463
ANKRD10	0.0524519	0.436655
DARS	0.0524519	0.520035
SENP1	0.0525727	1.72584
RCN2	0.0527793	0.517697
RAD17	0.0528935	0.7135
SEC23B	0.0529673	0.559179
NIPAL2	0.0529673	0.270622
LTV1	0.0530568	0.365164
ZNF195	0.053156	0.365424
TMEM183A	0.053413	0.271641
IL32	0.0534715	0.516384
VPS37C	0.053488	0.271857
NAT10	0.0535465	0.466797
RPAP1	0.0535621	0.51917
ATP5J2	0.0538631	0.436755
TMEM132A	0.0541961	0.613999
PPIC	0.0541961	0.707149
SLC37A3	0.0542661	0.519298
LSM6	0.0544435	0.326006
SMO	0.0545172	0.3262
RBAK	0.054597	0.584196
RPS26	0.0548173	0.406511
F11R	0.0548985	0.716763
SLC41A1	0.0554183	0.227137
POLR1C	0.0555965	0.440968
CHPF2	0.0556682	0.276666
ANTXR2	0.0557651	3.03844
P4HA3	0.0557685	0.618055
C1S	0.0558705	0.566353
EXOSC5	0.0559526	0.441929
IMP4	0.0559797	0.329712
ZMIZ2	0.0560299	0.442171
RBBP7	0.056136	0.549611
SUMO3	0.056217	0
STAG3L4	0.0562347	0.473512
SLC9A3R1	0.0562702	0.50543
SLC35C2	0.0562702	0
SEC62	0.0563366	0
DCN	0.0564501	Inf
FAM21A	0.0564841	0.773031
PILRB	0.0564841	0.373977
ZC2HC1A	0.0564841	0.229575
EIF3A	0.0565918	0.528286
TET1	0.05682	0.605615
SUOX	0.05682	0.503182
LRSAM1	0.0568789	0.475296
MORF4L2	0.0568871	0.622425
SUN1	0.0569151	0.683181
MANSC1	0.0569151	0.648324
FAM63A	0.0573064	0.333175
ZNF468	0.0573498	0.605929
CAPNS1	0.0575321	0
IMPACT	0.0576913	0.413931
CCDC176	0.0577144	0.571654
RNF43	0.0577159	0.590512
HCFC1R1	0.0577159	0
SNHG16	0.0577339	0.452959
DDX56	0.0577999	0.446969
DNAJA3	0.0577999	0.52901
C1QC	0.0577999	Inf
NCF1	0.0578383	0.452243
INPP5B	0.0579405	0.377839
CCDC86	0.0579405	0.33499
PLEKHG2	0.0579405	0.33499
NOMO3	0.0579507	0.419812
KIAA0196	0.0580147	0.335247
ARL3	0.0580147	0.451493
PHYH	0.0580607	0.696016
PDLIM4	0.0580911	0.506724
MYNN	0.0582024	0.233557
NUP155	0.0582429	0.479097
ICAM3	0.0583249	0
MAPK12	0.0585139	0.41919
DUSP22	0.0587897	0.804449
RIN2	0.0588937	0
GLE1	0.0590755	0.454099
FAM136A	0.0591459	0.41791
PATZ1	0.0591564	0.594575
ESPNP	0.0596412	0.612246
PTCD1	0.0596412	0.236415
PAK2	0.0597168	0.772488
MRPS18C	0.0597999	0.236756
FAM160B1	0.0598354	0.511657
ABCB8	0.0598434	0.419635
LEPR	0.0599217	0.382849
RGP1	0.0599588	0.237158
SPSB3	0.059968	0.237236
SUCLG1	0.059968	0.237236
FBN1	0.0599898	2.94043
UTP23	0.0600184	0.596904
AHSA2	0.0602059	0.510868
KCTD18	0.0602499	0.34072
CTSH	0.0603666	0.421075
MAML3	0.0603666	0.597536
NOP16	0.0604196	0.424058
HERC4	0.0604835	0.456092
YWHAG	0.0605349	0.341475
WAC	0.0605917	0.561725
EME2	0.0605941	0.238673
ACBD5	0.0606355	0.341785
ZDHHC12	0.0607261	0.348175
C16orf62	0.0608382	0.485677
STAP2	0.0608382	0.701299
RSU1	0.0608382	0.578933
TMEM187	0.0608476	0.615936
OXSR1	0.0608476	0.489313
SLC1A4	0.0608742	0.385664
CARD10	0.0608742	0.300642
PDZRN3	0.0608813	0.457394
GOLGA1	0.060882	0.239576
PDIK1L	0.060933	0.348967
SYS1	0.0610148	0.386137
UHRF1BP1	0.0610148	0.239879
FN3KRP	0.0611897	0.430307
CKAP4	0.0612319	0.349728
OSCP1	0.0614033	0.560951
RHBDF1	0.0616661	0.540139
ST20	0.0617089	0.600449
CITED2	0.0617985	0.391981
OLFM2	0.0622452	0.490525
PDIA4	0.0622555	0.18423
C5orf46	0.0623455	0.542755
TMEM65	0.0623455	0.184398
LYAR	0.0623916	0.396396
PYURF	0.0625389	0.304511
TSPAN13	0.0625677	0.672396
ANKRD13D	0.0627904	0.185187
GOT1	0.0628201	0.463819
NFKB2	0.0629521	0.185481
MPC1	0.0629714	0.305523
IGHG3	0.0629839	0.805899
CYB5A	0.0629839	0.543838
MGAT1	0.0629839	0.185624
MS4A7	0.0631012	0.706156
TIPRL	0.0633057	0.186167
SUSD2	0.0633749	0.619952
NCOA5	0.0633755	0.463516
ARHGEF28	0.0635145	0.566961
POMT1	0.0636692	0.545875
COL27A1	0.0636724	0.58781
CEP250	0.0637914	0.434984
SETD4	0.0640258	0.622183
OLFML2B	0.0640772	4.06323
C1orf147	0.0643724	0.187983
SBSPON	0.0643829	0.30876
RNF187	0.0644675	0.188177
ADAMTS7	0.0645879	0.57196
DUSP5	0.0645913	0.434598
PPTC7	0.0646025	0.188457
GTPBP10	0.0646627	0.496446
CAMSAP2	0.0646627	0.357981
PEX2	0.0646691	0.188636
PABPC1	0.0647139	0.247504
CEP170B	0.064772	0.638572
PLXDC1	0.0648284	2.29699
POLA2	0.0648284	0.188978
ARHGEF17	0.0649214	0.189142
ZNF286A	0.0650417	0.569203
LAGE3	0.0651396	0.310693
AFAP1	0.0652058	0.310854
TTC3	0.0653342	0.76326
EVL	0.0653342	0.499379
EXO1	0.0653805	0.570898
DMTN	0.0656283	0.530026
C2orf27A	0.0657463	0.743657
STX6	0.0657616	0.625194
ARHGEF10	0.0657616	0.527173
DDX49	0.0657616	0.190665
POP4	0.0657616	0.47389
MCRS1	0.0657799	0.401967
MAN1A2	0.0658183	0.528619
ELK3	0.0658183	0.573924
ZNF440	0.0658445	0.526739
SYTL2	0.065877	0.667914
CAPRIN2	0.065947	0.117794
RIPK2	0.0660288	0.191277
TBCE	0.0660299	0.473523
IFRD2	0.0660764	0.47664
SRD5A3	0.0664064	0.472868
KCTD1	0.066445	0.771291
UBOX5	0.0664571	0.192037
WDR83OS	0.0665301	0.314126
ABCC1	0.0666696	0.501502
MRPS33	0.066687	0.473602
CDKN1A	0.0667443	0.192563
EDIL3	0.0667888	0.612883
PLOD3	0.0668583	0.192783
ZNF211	0.0668638	0.192819
SERPINB8	0.0668699	0.119015
LRRC32	0.0671007	2.46715
UBE2D4	0.0672493	0.119443
GABARAPL1	0.0673067	0.119521
LITAF	0.0675626	0.193973
RCAN1	0.0675626	0.316478
RNF166	0.0676991	0.119981
POLE4	0.0679151	0.194556
SRGN	0.0680579	5.13376
CD3E	0.0684177	8.28003
FANCD2	0.0684445	0.748024
SIPA1	0.0685957	0.195644
LDLRAD2	0.0686148	8.26094
JAG2	0.0686148	0.411887
LIPT1	0.0686534	0.12113
RCOR1	0.0686534	0.535109
C10orf55	0.0687966	5.0995
PLAU	0.0687966	5.0995
PSTPIP2	0.0688318	0.44751
GGPS1	0.0688318	0.412565
POLM	0.0688373	0.121416
ZSWIM1	0.0690131	0.510833
MAP3K8	0.0690937	0.319908
ITGAV	0.0692405	0.58021
CRYBB2P1	0.0692547	0.512567
CUL2	0.0694203	0.534868
TEP1	0.0696984	0.411301
VRK3	0.0697628	0.449623
RAB11FIP4	0.0698638	0.634622
LZTFL1	0.0699776	0.375481
FKRP	0.0699817	0.481225
ROGDI	0.0700035	0.686955
PLEK	0.0700199	8.13986
DAB2	0.0700349	8.13754
PPARD	0.0701239	0.322217
SPTLC1	0.0702401	0.485679
LILRB1	0.0702876	0.602122
TM4SF1	0.0703541	0.371769
PHC1	0.0705478	0.650096
KDM5B	0.0706971	0.601968
XPOT	0.0707265	0.513102
SLC29A3	0.0710536	0.324151
TIMP3	0.0710805	2.06727
SYTL1	0.071148	0.603375
SORD	0.0712545	0.700009
LILRB3	0.0715649	0.543188
ACTB	0.0716379	0.745478
TBC1D1	0.0722642	0.516173
SSBP2	0.0722994	0.565029
CD9	0.0725601	0.420861
ITGA2	0.0727336	0.606492
ATG2A	0.0727336	0.381537
FAM210B	0.0728668	0.456454
DYRK2	0.0728668	0.381884
ATG16L1	0.0729282	0.587237
SLC35A3	0.0729834	0.519441
DCTN5	0.0730034	0.377414
DNAJC9	0.0730224	0.45884
MCMBP	0.0730468	0.625036
UPF2	0.0730994	0.624791
REXO1	0.0730994	0.38256
SLC2A1	0.0732592	0.457501
ANP32E	0.0734	0.703624
RARG	0.0734509	0.423068
ZNF627	0.073538	0.378694
WEE1	0.073951	0.657002
GSTM3	0.073993	0.656505
PECR	0.0740115	0.2826
PCDHB2	0.0741323	0.611268
FBXO21	0.0741323	0.338794
NKIRAS1	0.0741323	0.338794
TDP1	0.0742383	0.523999
STK3	0.0742909	0.339157
COL10A1	0.0746068	1.69298
SIRPB1	0.0752772	0.630119
BBS4	0.0752951	0.628873
AKIRIN2	0.0753638	3.50633
MYO5A	0.0756152	0.464393
HID1	0.0756903	0.717147
HAGHL	0.075699	0.42784
TCFL5	0.0757104	0.673145
LAD1	0.0758958	0.629333
ATXN7L3B	0.0758958	0.573296
POFUT2	0.0758958	0.286306
TIA1	0.0759242	0.552619
PLOD2	0.0759709	0.463449
POGZ	0.0759709	0.465367
DSTYK	0.0759709	0.342713
CNOT3	0.0759787	0.286651
GNS	0.0760497	0.524455
CNN2	0.0761894	0.549931
PDHA1	0.0763107	0.470066
LETM1	0.076403	0.499213
PPIA	0.0764914	0.526309
LAMA5	0.0764999	0.573756
SLC25A15	0.0766377	0.553962
POLR2H	0.0769238	0.28851
DDX31	0.0770898	0.553041
HM13	0.0772305	0.431355
LY75	0.0776323	0.392438
IDH2	0.0776323	0.599464
SECTM1	0.0780855	0.472659
GTPBP2	0.078246	0.578584
SSR1	0.0784408	0.780843
PPIH	0.0785045	0.394163
ACOT2	0.0786324	0.762174
PYCRL	0.0786934	0.291788
CDRT4	0.0787209	0.534354
C1orf86	0.0789547	0.348847
WDR81	0.0789547	0.348847
MX1	0.0790467	0.578544
CCDC167	0.0790467	0.435179
OASL	0.0790467	0.292616
NEFH	0.0790467	0.560784
MT1A	0.0790826	0.635745
RRP8	0.0795073	0.29344
ATP9A	0.0795581	0.55726
MRPS22	0.0795581	0.293594
POSTN	0.0797808	1.36536
PPRC1	0.0798569	0.475217
MCL1	0.0798594	0.509232
ZNF48	0.0801323	0.47578
TRMT10C	0.0802328	0.397927
COQ4	0.0803116	0.351737
PPA2	0.080524	0.777518
ATP1B3	0.0806616	0.29567
HCLS1	0.0807865	1.87301
NUDT12	0.0808762	0.622217
BLVRA	0.0809138	0.506063
IFI44L	0.0809138	0.399388
ISG20L2	0.0811783	0.296682
ATP6V0E2	0.081621	0.477123
EDEM2	0.0819017	0.297916
NTN4	0.081919	0.585221
GMPR	0.0820895	0.355209
DHRS4L2	0.0821863	0.726955
TGFB1	0.082214	0.298596
GANC	0.082214	1.85264
RPS6KA2	0.0823983	0.69621
TCOF1	0.0825532	0.511703
BRI3	0.0826268	0.56308
RSPRY1	0.0827673	0.627388
INPP4B	0.0828461	0.47969
JARID2	0.0828461	0.356818
POR	0.0829842	0.300076
RSL1D1	0.083121	0.539427
MEGF8	0.0833543	0.404339
WWP1	0.0833543	0.673568
KATNA1	0.0833543	0.482359
NFS1	0.0834446	0.543224
HIP1R	0.0836814	0.542692
CCT5	0.0837434	0.481533
MBOAT7	0.0837742	0.567042
TEX30	0.0838074	0.545224
CAND1	0.0838801	0.588612
CRNKL1	0.0838995	0.359082
GSTM5	0.0840122	0.746893
FGFR1OP	0.0840267	0.628389
UEVLD	0.0840945	0.448452
MMP9	0.0841345	3.30635
AMPD2	0.0841345	0.406178
AFF4	0.0842509	0.568937
WDR55	0.0844631	0.710466
KNTC1	0.0844631	0.516812
CWC15	0.0844631	0.517577
SH3PXD2A	0.0846409	0.407238
C12orf60	0.0846792	0.645548
FAM86HP	0.0846792	0.661841
CST2	0.0847306	0.57206
CELSR1	0.0847983	0.74807
FCGR3B	0.0850492	0.361587
ZNF75A	0.0850567	0.41203
MLF1	0.0851303	0.629548
DYNC2LI1	0.0852067	0.484848
EMC4	0.0853784	0.677039
RWDD3	0.0856451	0.413199
HMGCS1	0.0857274	0.592211
ITGB5	0.0857995	0.732096
DMKN	0.0857995	0.574424
CAPN9	0.0859291	0.595654
HMHA1	0.0860734	0.452693
SH3GL1	0.0860941	0.488333
PASK	0.0863694	0.455428
MCEE	0.0864943	0.36453
TCF3	0.0864943	0.63361
CDK17	0.0866844	0.453921
ISYNA1	0.0867168	0.547587
PHYKPL	0.0867668	0.522298
EIF2AK3	0.0868805	0.365321
SNX24	0.0869857	0.750914
MYO6	0.0870442	0.650135
CAPN8	0.0872938	0.785703
STAT5B	0.0874183	0.419787
EDARADD	0.0876077	0.751802
HSP90AB1	0.0876439	0.59614
GGCX	0.0877833	0.367073
ITGB8	0.0877985	0.525601
ATF6	0.0879697	0.574143
HMMR	0.0885596	0.619399
MRPL23	0.0885687	0.255084
DCAF15	0.0887976	0.419533
DERA	0.0888318	0.255532
SRPRB	0.0888653	0.419726
MFSD6	0.0889203	0.598349
TTC13	0.0889988	0.495433
BCAM	0.0890534	0.524892
UBTD2	0.0891037	0.256094
PHF19	0.0892212	0.323258
ZNF768	0.0892815	0.552432
TES	0.0893671	0.552602
WBP1L	0.0893992	0.459432
RAPH1	0.0894581	0.52676
MGME1	0.0896152	0.459867
VPS4B	0.0899663	0.603523
PLXNB1	0.0900085	0.580445
MINA	0.0900173	0.554579
BZW1	0.0900929	0.531924
RRP15	0.0905237	0.378568
RHOT1	0.0905472	0.709083
MYO1D	0.0908093	0.379117
YES1	0.0910494	0.62391
KIAA0319L	0.0910684	0.499506
ZCCHC6	0.0910684	0.424147
WDR92	0.0911642	0.259629
LRRK1	0.0911696	0.379908
WDR3	0.0913772	0.748462
COMP	0.0917562	0.624817
ZNHIT1	0.091878	0.260781
CDC20	0.0920135	0.625356
HEATR5B	0.0924801	0.687151
HSD17B11	0.0924801	1.71464
ALG1L2	0.0924801	0.687502
ZSWIM8	0.0928808	0.427547
GMEB2	0.093242	0.330633
PXDN	0.0932709	0.466675
TUBA1C	0.0932966	0.688487
DUSP16	0.0934076	0.534781
DNM1L	0.0937006	0.429117
KCTD10	0.0937006	0.429117
NT5DC1	0.0940006	1.51323
GSTP1	0.094146	0.561788
JAK1	0.0941807	0.264527
CDKN2A	0.0941807	0.506442
PCNA	0.0945321	0.386119
NSF	0.0946953	0.724563
SLC25A44	0.0947882	0.386609
LPCAT1	0.0949802	0.608944
LMNA	0.0950427	0.536857
SSX2IP	0.0952446	0.610054
ID3	0.0952446	3.75539
SLC48A1	0.0956752	0.538804
FCHSD1	0.0958652	0.509445
ZNF358	0.0959635	0.388805
SNAPC3	0.0959635	0.477225
CCT7	0.0960975	1.69676
MS4A6A	0.0960975	3.73513
MAU2	0.0962	0.433845
MARCH2	0.0962767	0.434007
CHTOP	0.0963379	0.33641
DIRC2	0.0966798	0.5398
NFIC	0.0967061	0.541494
RERG	0.0968189	0.63256
C4orf33	0.0969876	0.510421
HERPUD2	0.097216	0.540759
SPCS3	0.0974554	0.480063
BMPR1A	0.0975975	0.616429
LARP7	0.0976172	0.441951
MAN1A1	0.0977605	0.436755
MYO1B	0.0980714	0.437283
SRPK1	0.0981773	0.615116
SMAP2	0.0982212	0.393051
NUSAP1	0.0983786	0.7394
ZNF335	0.0988649	0.394137
SLC22A18AS	0.0988665	0.514992
TEAD3	0.0988665	0.44191
PRICKLE1	0.0989321	0.513909
PLXNA1	0.099008	0.394522
SLC2A4RG	0.099091	0.341355
STRADB	0.0991439	0.635871
PTGES2	0.0992279	0.481996
BABAM1	0.0994287	0.341983
STPG1	0.0996693	0.443459
FN1	0.0998063	1.62092
PAM16	0.0998063	0.34277
AMMECR1L	0.0998063	0.443876
P2RY2	0.0998063	0.51791
BCAR3	0.0998063	0.207024
CTBP2	0.0998244	0.598707
MAN2C1	0.0998244	0.207186
PRUNE	0.0999344	0.637074
NUMBL	0.0999352	0.485017
PHLDB3	0.100051	0.343356
FSCN1	0.100066	0.343418
HMGB2	0.100164	0.62036
ZDHHC8	0.100164	0.401654
ARID4A	0.100381	0.34401
TMEM206	0.100602	0.208367
ETFB	0.101023	0.345053
PSEN2	0.101181	0.574893
RMND5A	0.101181	0.39882
SH2B1	0.10119	0.484017
APOBEC3F	0.10119	0.551432
MAP3K14	0.101661	0.209828
C11orf68	0.101661	0
RNF7	0.101681	0.209936
ARL6IP1	0.101681	0.404457
MAP2K1	0.101744	0.210042
BRWD1	0.101843	0.57673
PAIP2B	0.102062	0
URB1	0.102536	0.449063
NR2F6	0.102958	0.553372
RIC8A	0.102958	0.643491
CCNB1	0.103049	0.725418
ARID4B	0.103102	0.675242
MAPK13	0.103106	0.211912
EGR1	0.103522	0.583091
COX6A1P2	0.103529	0
ZFP91	0.10367	0.490342
MAN2A1	0.103912	0.676278
CHPF	0.104407	0.213612
GOLT1A	0.104407	0.493097
AEBP1	0.104812	2.84377
ARID1A	0.104812	0.645891
GLYR1	0.104965	0.662023
GET4	0.104965	0.662198
PTPLAD1	0.104965	0.645745
MARK3	0.105309	0.717627
ROBO4	0.105328	4.65233
HUS1	0.105547	0.215235
LRRFIP2	0.105679	0.529266
NFASC	0.105873	0.361419
TMEM127	0.105929	0.215778
NR2F2	0.106012	0.586588
CDC5L	0.106112	1.79189
SOGA1	0.106273	2.18201
MUC2	0.106273	0.533294
KIAA1279	0.106374	0.412991
GNAI3	0.106743	0.456607
GDI2	0.106872	0.7074
SUGP1	0.106935	0.456978
LRRC15	0.107145	4.59791
C9orf91	0.107663	0.415147
CARD8	0.107744	0.218382
ZNF114	0.107744	0.218382
SLCO3A1	0.107744	0.415347
LARGE	0.107744	0.563039
MRPL21	0.107744	0.61261
OPN3	0.10777	0.561617
VAMP5	0.107835	4.57556
STK10	0.108152	0.218954
BNIP3	0.108443	0.534117
GSTA4	0.108621	0.459987
SEMA4B	0.10868	0.801795
FAM149B1	0.108764	0.500933
NF1	0.10895	0.783263
CA8	0.109526	0.418523
TMEM159	0.109682	0.500831
SSB	0.109791	0.466473
CDC37	0.110366	0.42342
CTSL	0.110592	0.465783
TIMELESS	0.110628	0.670198
DBN1	0.110713	0.36989
NPIPA1	0.110726	0.61706
AK3	0.110825	0.136276
MBD1	0.110905	0.13639
NT5C2	0.110905	0.3083
ZMYM2	0.110923	0.506921
TPD52L2	0.111012	0.308549
MRPL47	0.111042	0.370663
DNASE1	0.111402	0.63606
SEC24B	0.111413	0.467454
TIMP1	0.111515	0.725119
ALG1	0.111542	0.735553
SMC1A	0.111542	0.56974
FAS	0.111542	0.371634
SCAMP1	0.111604	0.505974
HIF1AN	0.111794	0.372096
ARFRP1	0.112033	0.137612
CD82	0.112621	0.539135
TSPAN10	0.112647	0.598335
WIBG	0.112706	0.689048
HJURP	0.113055	0.674439
FAM208B	0.113338	0.542319
ITGB1	0.113475	0.507369
MRPL53	0.113545	0.139031
RCOR3	0.113588	0.31282
CHTF18	0.113645	0.542906
C10orf11	0.113692	0.375311
MUT	0.113693	0.619025
CEP89	0.113723	0.788133
PALM	0.113802	0.313312
SRSF9	0.114031	0.599648
UBR3	0.114139	0.65902
SUGP2	0.114248	0.427062
ZNF142	0.114462	0.314375
UQCRC2	0.114748	0.427871
ELTD1	0.114988	7.11558
RNF215	0.114988	0.512997
CDC123	0.115019	0.572783
COL15A1	0.115105	1.51545
RYK	0.115474	0.378419
LMBR1	0.11555	0.59971
SLC4A7	0.11583	0.54656
YIPF3	0.116196	0.379576
ATAD3B	0.116203	0.706882
FBXO18	0.116221	0.379697
TMEM144	0.116322	0.517919
CBX5	0.116357	0.515363
LRPPRC	0.11642	0.575734
ALOX15B	0.116606	0.664098
AKAP2	0.116737	0.431369
TICAM1	0.116883	0.318352
BCL7A	0.116904	0.625916
SPARCL1	0.116939	1.73642
FHL2	0.116942	0.431832
TXNDC16	0.117275	0.603254
PIGM	0.117419	0.319278
TAF11	0.117838	0.319883
MYADM	0.117852	0.681657
STK36	0.118044	0.479073
WDR41	0.118065	0.770454
USP21	0.118301	0.481594
NEK11	0.118344	0.383427
LAMC2	0.118526	0.551062
ATF5	0.118598	0.32119
MEGF6	0.11871	0.321421
FN3K	0.11871	0.62862
CUL7	0.118787	0.384264
ANKMY2	0.118913	0.43523
PDPK1	0.119124	0.582105
NFIA	0.119128	0.723507
SREBF1	0.119186	0.608845
QPCTL	0.11929	0.519194
GPRC5C	0.11929	0.55454
SMARCD2	0.11929	0.523278
SSC5D	0.119592	0.735389
CA2	0.119592	0.48204
MMRN2	0.119592	2.59146
APMAP	0.119592	0.32304
NUDT4	0.119592	0.608929
SRSF6	0.119976	0.698581
PNO1	0.120501	0.553464
ETAA1	0.120526	0.483537
ANKRD30A	0.120693	1.30703
CCT3	0.120745	0.74685
CDC6	0.120798	0.633016
MRPL4	0.120911	0.442584
MCM3	0.121302	0.484847
CILP	0.121302	3.06962
KLC4	0.121303	0.523953
PRDX3	0.121371	0.394638
ZNF721	0.121943	0.559318
DOCK2	0.122065	3.05861
CCDC74A	0.122089	0.715134
MVK	0.122278	0.701705
PNMAL1	0.122278	0.635314
PLAUR	0.122408	3.05285
IFNGR2	0.122632	0.653179
KIAA1671	0.122632	0.7754
CDR2	0.122804	2.03582
NOL6	0.122871	0.489674
SLC20A2	0.122965	0.397378
MAP7D1	0.12333	0.490394
CRMP1	0.12388	0.559757
KDM4B	0.124237	0.528545
FARSB	0.124295	0.589744
FCGR2A	0.124526	1.52519
TLE1	0.124526	0.63786
ZNF331	0.124865	0.591711
C6orf62	0.124865	0.639005
DNAJC1	0.124873	0.56286
TOMM40L	0.124896	0.400528
PTER	0.125034	0.449499
SPSB1	0.125248	0.591294
PCDHB10	0.125248	0.449877
HAUS8	0.125477	0.450244
INTS4	0.12548	0.591664
PHYHD1	0.125863	0.638875
SETD9	0.125863	0.565066
ABCA7	0.126119	0.402585
ENC1	0.126394	0.564527
DENND2D	0.126468	0.532226
SH3RF1	0.126891	0.659685
UBFD1	0.126891	0.403833
CMPK1	0.126898	0.496273
STRN4	0.126898	0.496273
CPSF7	0.127077	1.87129
MST1	0.127301	0.620517
LAMB2	0.127374	0.533714
UNC119B	0.127407	0.534994
ZNF600	0.127407	0.568839
MCUR1	0.127686	0.453984
KRT15	0.127863	0.744556
GCN1L1	0.127893	0.721381
IRF6	0.127893	0.619277
EFHD1	0.128035	0.708706
NUP160	0.128118	0.56738
PXMP4	0.128392	0.595609
ARSD	0.128443	0.679386
WDR74	0.128564	0.406847
NCS1	0.128595	0.597263
ABI2	0.128751	0.537226
UQCRH	0.128869	0.458996
NID1	0.12916	1.76014
TACC1	0.129177	0.537911
ZNF135	0.129524	0.538407
NIPAL3	0.129541	0.502462
BAZ2A	0.130103	0.782672
FBXO11	0.130143	0.644545
RGS3	0.130143	0.538293
FAHD1	0.130143	0.622922
ADNP	0.130143	0.598746
ATF1	0.130251	0.538474
IL20RA	0.130306	0.542163
SRGAP2B	0.130618	0.804007
SPAG17	0.130618	0.724921
PREB	0.130618	0.502643
ZNF844	0.130618	0.410379
YWHAB	0.130781	0.736801
TOR3A	0.131152	0.666779
MPDZ	0.131157	0.411321
CRY1	0.131182	0.541234
ARMCX2	0.131246	0.576106
CEBPZ	0.131353	0.666014
DCLRE1C	0.131671	0.278668
COL12A1	0.131723	1.50189
EIF2D	0.131856	0.412536
TOP2A	0.131905	0.667915
IQCB1	0.132035	0.647318
ANKRD12	0.132122	0.542784
MAPK3	0.132391	0.27978
HSBP1L1	0.132668	0.627497
PTPLAD2	0.1329	0.355517
DLC1	0.13309	0.414516
CENPM	0.133383	0.548081
TMEM79	0.133407	0.466637
ALYREF	0.134109	0.549109
HLCS	0.134176	0.357423
PRKAR1B	0.134256	0.282357
CD44	0.134431	0.669394
CECR1	0.13459	0.66993
SLC38A2	0.134655	0.282977
FADS1	0.134655	0.470884
RDH13	0.135024	0.417558
ALDH3A2	0.135272	0.579029
B3GNT8	0.135272	0.283829
CMIP	0.135317	0.551094
TNK1	0.13542	0.65359
HMGB1	0.135442	0.730266
MGP	0.135463	0.671167
NREP	0.136256	0.672654
ACSS2	0.136537	0.689646
CCND3	0.136606	0.653456
CSDE1	0.136606	0.471713
SLC16A1	0.136824	0.420447
RBBP8	0.1369	0.514312
COX6B1	0.136966	0.286333
NXN	0.136998	0.584017
KIFC3	0.137146	0.36224
MDH2	0.137233	0.421256
AGFG1	0.137233	0.362411
PFKFB3	0.137252	0.421326
SAMD4B	0.137314	0.553296
CEP63	0.137339	0.473128
DPYSL3	0.137843	0.422243
TMEM161A	0.137916	0.287867
YEATS4	0.137916	0.476331
EIF2A	0.138131	0.691378
EPN3	0.138131	0.636081
TMEM186	0.138182	0.288305
ARHGEF25	0.138517	0.552604
ZNF586	0.138678	0.517302
ING4	0.139067	0.365354
TDG	0.139145	0.775272
DAP	0.139206	0.289725
EXO5	0.139255	0.36573
LMBRD1	0.139417	0.708514
ACBD3	0.139434	0.693112
PPFIBP1	0.139937	0.290793
PRCC	0.139937	0.366773
PFKM	0.140003	0.61315
PIGF	0.140048	0.291006
CCDC14	0.140104	0.477609
TMED4	0.140115	0.426081
DOCK8	0.140461	0.710096
MBIP	0.140727	0.431445
CLASP1	0.140861	0.481123
ENO4	0.141408	0.559483
RASA4	0.141428	0.711727
MARCH8	0.141428	0.369148
PDP1	0.14143	0.369229
LARP6	0.14143	0.52316
SERTAD3	0.141483	0.737027
FASTKD1	0.141576	0.480015
C1orf109	0.141675	0.52221
TIMM21	0.141675	0.661192
TRIP10	0.141675	0.589965
GJA4	0.141799	3.40455
CHD8	0.142366	0.641405
CCNT2	0.142803	0.590921
ZNF146	0.143117	0.524204
CWF19L1	0.143256	0.698769
PTPN23	0.143307	0.485036
TSEN34	0.143479	0.372399
PIGH	0.143687	0.48562
LDLRAD3	0.144032	0.561888
EMC1	0.144386	0.437226
TGFBR3	0.145287	0.528728
ENPP2	0.145391	2.66631
SON	0.145638	1.19442
USP8	0.145889	0.741801
NUPL2	0.146218	0.684837
LLGL2	0.146243	0.789634
MACC1	0.146506	0.568377
FAM227B	0.146525	0.685787
SP140L	0.146562	0.530712
DOCK11	0.146562	0.566974
ODF2L	0.147292	0.567201
SMCO4	0.147341	0.717546
HSPD1	0.147437	0.730751
DFNB31	0.147489	0.597808
PLBD1	0.147546	0.686102
KDM6A	0.147936	0.533904
TMEM45A	0.14861	0.533552
SLC35A1	0.148697	0.626734
SLC44A3	0.149165	0.493581
PTPRF	0.149336	0.755858
SLC6A6	0.149347	1.66465
NAGK	0.149416	0.491581
PTK2	0.149449	0.444833
SVIL	0.149468	0.806579
CENPF	0.150284	0.800367
FOXM1	0.150284	1.59098
BAK1	0.150747	0.628801
SRC	0.150782	0.539762
NT5C3A	0.15084	0.602248
IQCE	0.150961	0.671879
CLPSL1	0.151712	0.605254
CD320	0.151798	0.54037
CROCC	0.151835	0.708247
ZADH2	0.152636	0.449396
LILRA6	0.153051	0.655575
HK2	0.153485	0.574663
TRNT1	0.154553	0.50306
ADHFE1	0.154829	0.396281
GOLT1B	0.1552	0.502025
EDNRA	0.155271	1.57765
MDM2	0.155459	0.397214
TMPO	0.155574	0.506056
ITPKB	0.155615	0.543187
DAPP1	0.155615	0.457043
PTPN18	0.156236	0.398376
CDCA2	0.156352	0.637957
ZNF618	0.15639	0.507303
WDR20	0.156739	0.399193
DIS3L2	0.156739	0.458681
TRIB1	0.156917	0.697315
ZBTB21	0.157276	0.235441
URAHP	0.157311	0.639042
MAVS	0.157613	0.505619
ENTPD6	0.157617	0.610812
LONP1	0.157659	0.680505
CALM3	0.157821	0.236182
TMEM176A	0.158122	0.697906
MED20	0.158151	0.236591
BCAS1	0.158438	0.548515
SH3D21	0.158458	0.236977
DOLPP1	0.158837	0.550125
ARHGEF1	0.159302	0.237905
TPP1	0.160038	0.509015
HIPK2	0.160347	0.404421
ANG	0.160347	0.239072
SERPINA1	0.160651	0.640515
SETMAR	0.160728	0.616455
OAF	0.161079	0.642225
ORC3	0.161079	0.465018
ASB8	0.161184	0.240166
RMND5B	0.161265	0.666102
RPL9	0.16167	0.511433
PPP1R7	0.16167	0.406394
ERGIC3	0.161716	0.406544
ZFC3H1	0.162042	0.337201
RORC	0.162449	0.407539
OLA1	0.163085	0.719603
SLC7A8	0.163167	0.757843
PPP1R12C	0.164133	0.243467
MITD1	0.164157	0.24353
SHC1	0.16427	0.243683
SLCO2B1	0.164516	4.09892
MYC	0.164914	0.473061
SVEP1	0.165072	4.08833
RPL10A	0.16521	0.341406
BTN2A1	0.165322	0.244926
UTP14C	0.165349	0.594102
MYSM1	0.16544	0.341815
CRTC3	0.165514	0.647681
EFCAB2	0.165514	0.594076
ITIH5	0.165514	2.12104
SESN1	0.165514	0.342013
ANO8	0.166662	0.343481
ACVR1	0.166746	1.54206
LZTR1	0.16701	0.473556
USHBP1	0.167452	0.414584
TMEM192	0.167452	0.474186
KIF3B	0.167477	0.414703
TRPC4AP	0.167521	0.594885
OCRL	0.167521	0.477074
ZNF579	0.167692	0.345057
CDK13	0.167912	0.41543
TNKS	0.167912	0.523874
TMEM87A	0.167994	0.628005
BPHL	0.168721	0.564443
KDM5A	0.168988	0.626485
GTPBP4	0.169102	0.673273
SLC5A10	0.169102	0.694243
EPB41L3	0.169144	0.347123
GTPBP3	0.169672	0.347784
VASP	0.169723	0.34789
GPR125	0.1704	0.675617
ZNF384	0.170547	0.567624
RAB10	0.170975	0.349484
ATRAID	0.171079	0.349651
EML2	0.171339	0.600397
TBC1D13	0.171481	0.35028
FOXRED1	0.171481	0.631868
B3GALTL	0.171481	0.426112
ZWINT	0.171547	0.676592
ANKRD16	0.171757	0.350716
DYNC1LI1	0.171839	0.776402
ISG15	0.171855	0.350923
MOK	0.172319	0.603701
ALCAM	0.172367	0.676996
TEX261	0.173386	0.352831
KIAA1598	0.173487	0.604758
SLC2A10	0.173487	0.604758
ATP8B1	0.173736	0.531898
TRGC1	0.175156	0.681314
OPTN	0.175937	0.355989
ERO1LB	0.176128	0.432359
MAPRE1	0.176781	0.357046
DAG1	0.177007	0.576428
JAG1	0.177454	0.682295
ACTR5	0.177454	0.487929
ATG4D	0.177731	0.491101
RFC5	0.178012	0.493566
MARS	0.178526	0.494223
TMEM216	0.179404	0.772151
TNFSF10	0.17943	0.73526
WDR26	0.180641	0.494746
PREX1	0.180743	0.49208
SMC4	0.180743	0.494963
ECD	0.18082	0.438578
CPOX	0.180881	0.686328
PBK	0.181224	0.78368
HDHD3	0.181477	0.666104
ITPR3	0.181623	0.70552
ELL2	0.181838	0.66616
ARHGAP1	0.181838	0.159523
LYSMD3	0.18208	0.543869
CAPN10	0.18208	0.440438
RANBP3	0.182275	0.159928
TTL	0.182491	0.497536
SLC35A5	0.183104	0.160614
ZFYVE16	0.183104	0.160614
BRD9	0.183337	0.794367
SPON2	0.183337	0.615428
PWP2	0.183337	0.54424
CASP4	0.183342	0.160907
GMNN	0.183355	0.442402
TNFRSF21	0.183733	0.709184
SERPINI1	0.183733	0.501555
SCD	0.184004	0.725132
LGALS9C	0.184004	0.725198
DUSP23	0.184004	0.161566
FCGRT	0.184206	0.161742
MCFD2	0.184523	0.162
FAM228B	0.18477	0.500897
POM121L4P	0.184802	0.587147
POLE	0.184856	0.740802
CLEC2D	0.184856	0
NUPR1	0.184856	0
NCKAP5L	0.184936	0
RNF144B	0.184995	0.50145
CCDC146	0.185421	2.24435
LHPP	0.185484	0.549966
B3GNT2	0.185542	0
MUC5B	0.185643	0.767027
FLYWCH1	0.185669	0.446051
DKK3	0.186144	Inf
RBCK1	0.186914	0.447596
CDH12	0.186968	0
MCM4	0.187029	0.504214
MTX1	0.187087	0.674173
CKMT1B	0.187087	0.62334
EED	0.187136	0.589848
ACP5	0.187373	0
CD53	0.187414	6.06961
PRKAR1A	0.187414	0.551591
MFGE8	0.187981	0.756781
GIMAP7	0.188221	Inf
IFIT1	0.188383	0.449845
MPPE1	0.188391	0.590852
KATNBL1	0.188391	0.651073
MEF2D	0.18911	0.55235
SNAPC2	0.189595	0.451492
TTC7A	0.189595	0.451492
RPF1	0.190116	0.592842
GCNT7	0.190333	0.50879
DDB1	0.190333	0.511026
GIMAP2	0.190409	2.20932
SPATS2L	0.190593	0.509184
CDC20B	0.190606	0.509248
ZNF253	0.190946	0.387423
ZNF816	0.191049	0.453605
USF2	0.191049	0.457818
C1orf27	0.191123	0.453747
TRGC2	0.191349	0.678543
SMUG1	0.191349	0.458277
ABAT	0.192166	0.45509
NFU1	0.192471	0.455489
TMC5	0.192471	0.596632
CCNY	0.192653	0.455796
FAH	0.192809	0.70017
TRAP1	0.19289	0.679127
AQP7	0.193146	0.456508
NPNT	0.194021	0.719182
AXL	0.194167	0.516246
C2orf76	0.194209	0.680462
CYP4Z1	0.194751	0.63171
NFKBIB	0.194877	0.392769
CDK12	0.194955	0.601172
SEMA4D	0.195233	0.751052
SCRN1	0.195233	0.393377
ZNF714	0.195233	0.633985
MRGBP	0.195335	0.463794
GID8	0.195554	0.703828
VPS13B	0.195791	0.601386
SLC37A1	0.196008	0.659216
EIF6	0.196161	0.394683
RPL3	0.196181	0.721274
ARHGAP22	0.196377	0.395029
YWHAH	0.197008	0.60337
WDR36	0.197422	0.396313
KCNMB3	0.197459	0.75304
TOP3B	0.198099	0.605978
AGR2	0.198518	0.685177
TBL1XR1	0.198638	0.663865
GCNT1	0.199509	0.523228
ERGIC2	0.200235	0.569038
CEP55	0.200594	0.725718
OSBPL11	0.201314	0.314791
BCDIN3D	0.201315	0.401146
RNF32	0.201399	0.314976
ARFGAP1	0.201526	0.315158
ZNF235	0.201778	0.401817
RTN4RL1	0.201854	0.66773
ATG3	0.202082	0.472593
ANXA1	0.20223	0.402579
PPM1G	0.20223	0.402579
LRWD1	0.20223	0.402506
ACKR3	0.202561	0.403
CHST10	0.202576	0.403068
USE1	0.202816	0.316945
RNF2	0.202848	0.529491
KIF5B	0.202852	0.641693
FASTKD2	0.202852	0.641925
CD46	0.203039	0.317374
NCF2	0.203254	3.14815
CACYBP	0.203353	0.404293
FAM83G	0.203386	0.692166
PDLIM7	0.203647	0.404724
ATL2	0.203972	0.668186
CCPG1	0.204312	0.318996
ATP13A1	0.204681	0.319431
HMGN1	0.205088	0.576359
DAAM1	0.205105	0.643505
SLC9A3R2	0.205105	0.730423
RNPS1	0.205105	0.577973
CBFA2T2	0.205559	0.320591
MGST3	0.205562	0.61259
TLR2	0.205633	0.320765
FXYD5	0.20569	0.575117
SERP1	0.205722	0.783298
CHST15	0.206026	0.644969
RAB1A	0.206123	0.478568
STK4	0.20617	0.614095
TWF1	0.206756	0.479375
AHRR	0.206841	0.614218
BARX2	0.207127	0.732712
HPS3	0.208258	0.774153
KRT14	0.20869	0.762332
ADSS	0.20869	1.33483
CCDC101	0.208948	0.324799
DHFRL1	0.20905	0.650337
LARP1B	0.209226	0.648443
FTL	0.209725	3.06985
TVP23C	0.210051	0.326135
PODN	0.210624	3.0602
CCNL1	0.210877	0.487805
RNF181	0.210911	0.327171
CD97	0.211359	0.584088
SFPQ	0.211413	0.585019
BIN1	0.211772	0.485747
LMO2	0.211784	3.04614
ROCK2	0.211784	0.621006
TRIT1	0.212064	0.543037
WDSUB1	0.212419	0.651575
GRAMD3	0.212958	1.53033
YIPF1	0.213783	0.543558
SCAMP2	0.213858	0.545157
CEP85	0.214288	0.589074
KCNS3	0.214377	0.753358
ANKRD36C	0.214624	0.542745
LRRC1	0.214665	0.702988
ANKRD17	0.215056	0.767392
TMCO6	0.215726	0.427857
B4GALNT3	0.216096	0.589708
CLTB	0.216096	0.494568
HEPH	0.216861	0.627758
CAD	0.217364	0.626509
SNHG8	0.217364	0.429943
PIK3R3	0.217778	0.657447
FYTTD1	0.218242	0.592098
SPG21	0.218351	0.431196
FAM20C	0.22006	0.629278
PLCD1	0.22006	0.553698
MXRA5	0.220128	0.726158
RPL7L1	0.220259	0.661585
TMEM14B	0.220586	0.708584
NPAS2	0.220767	0.551945
ATP2B4	0.221253	0.630669
TAF8	0.221319	0.434893
MCM6	0.221479	0.435123
CCNG2	0.221662	0.596891
CYBA	0.221758	0.553226
GPRIN2	0.221855	0.709867
CDCP1	0.221855	0.68817
CP	0.221935	0.784764
ERI1	0.222436	0.600101
GGT6	0.223476	0.711734
ITSN2	0.224249	1.78941
ZNF318	0.224787	0.636622
SIRT5	0.224989	0.439498
ABCD3	0.225319	0.786957
LRRC48	0.225414	0.56121
ARMC10	0.225835	0.824021
EPSTI1	0.226972	1.44546
BYSL	0.227297	0.442272
KDM4C	0.22756	0.856067
PPT1	0.228089	0.562038
ZNF302	0.229197	0.715389
FAM109B	0.229665	0.564979
ESCO2	0.23101	0.80138
CUX1	0.231113	0.670561
LAMC1	0.232458	0.671798
RAP1GDS1	0.232458	0.610313
KLF10	0.233343	0.672967
TSC22D4	0.233343	0.515121
PELI1	0.234087	0.450153
ZMPSTE24	0.234545	0.57033
ETV6	0.234952	0.675011
ATR	0.235107	0.611262
IFIT3	0.235297	0.451659
TVP23A	0.235717	0.517941
TOB2	0.23572	0.756353
EEF1A2	0.23691	0.614555
SP1	0.238266	0.772008
ATG9A	0.238818	0.772333
LRP1	0.23908	1.91628
PSEN1	0.23908	0.72477
AZGP1P1	0.23908	0.743171
SIRT1	0.23908	0.376003
EPT1	0.239329	0.616541
PDZD8	0.239879	0.462495
SEL1L3	0.240216	0.462912
KRT6C	0.240598	0.575892
ZNF681	0.240758	0.528591
NUDT8	0.240758	0.463719
RBM33	0.240758	0.463719
MUCL1	0.240939	0.705292
LYPLA1	0.241354	0.37895
KCNJ12	0.241673	0.464866
GRAMD1A	0.241707	1.53212
CD79B	0.243254	0.381093
NIPSNAP3A	0.244181	0.74652
TNKS2	0.244394	0.82711
CHERP	0.244649	0.382707
LPIN2	0.244723	0.382841
GNB2L1	0.245423	0.789708
PNPT1	0.245904	0.76371
RTF1	0.245969	0.469936
ZNF687	0.246266	0.532992
CREB3L2	0.246613	0.79044
NEK7	0.246831	0.68679
MTHFD1L	0.246993	0.660018
C7orf26	0.247085	0.272987
PIGB	0.247351	0.386061
C19orf54	0.247465	0.534541
MORF4L1	0.247881	0.750128
JDP2	0.247881	0.585517
TMEM39A	0.248166	0.387183
FOPNL	0.248166	0.472871
NFATC4	0.248527	0.38761
ATP2A2	0.248628	0.713028
MRPS17	0.248744	0.274925
GNG12	0.248789	0.275015
ISOC1	0.248927	0.538582
PPHLN1	0.249378	0.75097
FERMT2	0.250029	0.27628
MDFI	0.250536	0.475822
IFNAR2	0.250911	0.390507
MCC	0.250919	0.476337
PCMTD2	0.251257	0.691777
CUL9	0.251257	0.277598
ADNP2	0.251262	0.663647
C2orf15	0.251641	1.44625
RPS27L	0.251835	0.831633
CDCA4	0.252033	0.543917
SMIM20	0.252186	0.591771
GSDMD	0.252791	0.47875
BMP1	0.253348	0.27986
PON2	0.253502	0.54195
KIFAP3	0.253623	0.665729
PLA2G4C	0.253623	0.479903
THAP8	0.253623	0.545876
TAPT1	0.254228	0.545009
POLR1A	0.255217	0.481677
USP41	0.255549	0.282185
ANKRD36B	0.256175	0.545001
PTGR2	0.256497	0.669365
SGMS1	0.257721	0.484492
PMF1	0.257889	0.546865
MEPCE	0.25888	0.550049
GORASP2	0.259004	0.671653
GAR1	0.259102	0.601871
ZFR	0.259263	0.758936
RALB	0.259445	0.486611
R3HDM1	0.259732	0.601561
ACSS1	0.259788	0.487078
OXNAD1	0.259791	0.598972
LRRC16A	0.259813	0.639778
RNF4	0.259824	0.723479
SPATA6L	0.26002	0.700024
VPS9D1	0.260064	0.642768
RAC2	0.260439	2.04879
BET1L	0.261545	0.743863
ATL3	0.262027	0.789538
VCAN	0.262708	2.03839
OSMR	0.262725	0.490893
ITGB6	0.262725	0.642908
FAR2	0.262725	0.554869
HVCN1	0.262725	0.55651
CUTC	0.262725	0.494885
PRKAG2	0.263183	1.37799
ZNFX1	0.263569	0.725528
DHFR	0.263771	0.606318
PCDHB7	0.263825	0.678398
MPP5	0.26387	0.646055
AFTPH	0.264271	0.802901
FGD3	0.264671	0.605701
KRT16	0.26493	0.705773
PAIP1	0.265199	0.727905
CGNL1	0.265324	0.705305
RTN3	0.265393	0.607507
LRIF1	0.265652	0.498622
BIRC6	0.266744	0.747983
MYBL2	0.266744	0.647622
ZNF610	0.266744	0.49993
TBRG4	0.267869	0.560964
IFT74	0.267869	0.610101
PTPN1	0.267914	0.749593
LPHN1	0.267971	0.501423
ELF2	0.268441	0.70805
STAG2	0.268441	0.651411
ALMS1	0.268826	0.649338
ZC3H11A	0.269462	0.825661
SERPINE2	0.269462	0.649959
IL18	0.269462	0.503302
APOL1	0.269463	0.650086
MARC1	0.269557	0.56618
INSR	0.2705	0.806966
GSTM2	0.2705	0.751783
FAM46C	0.270529	0.751731
DENND1B	0.270529	0.504745
KIF22	0.271006	0.425776
VAPB	0.271258	0.426096
TTC21B	0.271502	0.426409
ITGA11	0.271533	1.53301
HSPA2	0.271716	0.686501
NFE2L3	0.271716	0.655259
TRIP12	0.271744	1.36333
RIN1	0.271796	0.427015
ADCY6	0.272124	0.616018
CLMN	0.273494	0.655957
SH3YL1	0.273745	0.655515
ANXA3	0.273891	0.770905
PAICS	0.27399	0.509027
ZNF770	0.275123	0.571285
STK38L	0.275316	0.43106
PTP4A1	0.275477	0.659611
ZNF740	0.27561	0.431484
APOD	0.27569	0.786825
LPP	0.276527	0.511941
GOLGA4	0.277	1.19271
NSUN5	0.277823	0.621079
METTL5	0.277823	0.65996
SMAP1	0.277823	0.622537
SLC24A3	0.278386	0.621696
MRPS35	0.278694	0.514532
NOA1	0.278694	0.435156
RAD1	0.278748	0.435302
PARP11	0.278829	0.435446
TP53I11	0.279807	0.515823
MFAP2	0.280015	0.623473
FAM178A	0.280051	0.693837
FUT2	0.280051	0.579422
FAM134B	0.280116	0.662391
RAB40C	0.280177	0.578631
NET1	0.280203	0.662565
GCA	0.281199	0.438349
SMPDL3B	0.281242	0.776555
CDH1	0.281438	0.832985
FNBP1L	0.281727	0.521372
DLGAP5	0.282204	0.743108
H1F0	0.28221	0.696604
IQCG	0.28249	0.664827
DUSP10	0.282777	0.721669
GDF15	0.283073	0.520007
PSTK	0.283073	0.5831
CCP110	0.283087	0.520106
BPNT1	0.283465	1.50098
MAP9	0.283804	0.629287
PIGK	0.284052	0.804998
PLEKHA4	0.284074	0.442125
ZNF518B	0.28427	0.698657
IFI6	0.284288	0.631324
SLC2A8	0.284351	0.442589
IMMT	0.284637	0.697215
CSTA	0.284637	0.697936
ZNF646	0.284637	0.44302
RTFDC1	0.28663	0.584654
PRIM1	0.286851	0.586335
LRRC37A2	0.287282	0.585378
COL3A1	0.287483	1.37917
NIT1	0.287926	0.747803
RAB38	0.288512	0.63562
SLC5A6	0.288529	0.670462
ASS1	0.288632	0.748071
DBT	0.28908	0.636285
SH3PXD2B	0.289187	0.636758
ZG16B	0.289466	0.701952
ATHL1	0.28948	0.782894
IFT88	0.289925	0.72847
LRP3	0.289925	0.589906
CEP170	0.290412	0.702861
IRX3	0.291785	0.751101
NELFA	0.292058	0.729931
PCBD1	0.292652	0.638457
SLC35B2	0.292899	0.730461
TTC14	0.293859	0.535677
MAP2K7	0.293859	0.707546
IMPDH1	0.293878	0.639034
LGALS3	0.294567	0.786154
CDC42SE1	0.294655	0.596912
EPB41L1	0.294664	0.536773
RRN3P3	0.29598	0.192835
C11orf58	0.296248	0.193059
ATP1A1	0.296375	0.596687
CISD2	0.296875	0.678814
ACAD11	0.296875	0.193656
GALT	0.296875	0.193594
IGLL1	0.2969	0.193715
ZNF532	0.29703	0.539582
NCKAP1L	0.29703	5.15759
NDUFS2	0.297157	0.856339
TCEAL5	0.297223	0.194106
RARRES2	0.297236	5.15046
COPA	0.297248	0.194208
ATP6V1H	0.29793	0.194715
TBC1D9	0.297961	0.755311
CDK9	0.298325	0.357584
TAF3	0.298367	0.19514
YPEL1	0.298777	0.601841
CHD6	0.298967	0.195678
EFEMP1	0.298967	0.358431
PTPN6	0.299026	0.195761
TMPRSS3	0.299058	0.756538
CCDC88B	0.299202	0.195967
CYFIP2	0.299506	0.647121
INO80E	0.300023	0.468822
CDIP1	0.300218	0.360031
GLIPR1	0.300225	0.757583
ACCS	0.300225	0.360161
RHPN2	0.300238	0.858143
SPEF2	0.300238	0.36029
STX17	0.300547	0.714312
CTTNBP2NL	0.300547	0.36078
ZNF133	0.300547	0.360661
NOSIP	0.300795	0.544833
SEPT6	0.301894	0.651449
ALDH3B1	0.302854	0.472458
NDUFS7	0.302854	0.472458
CHI3L2	0.302875	0.715198
PRKCZ	0.30299	0.740009
C1orf106	0.303487	0.608194
PRKRIP1	0.303595	1.53604
AMIGO2	0.303736	0.548181
EIF3B	0.303736	0.473734
GPD2	0.303842	1.45548
CLDN12	0.303842	0.548395
SPDYA	0.303842	0.473976
ZNF30	0.304043	0.365024
TRIM38	0.304386	0.365416
PLCG1	0.3044	0.606661
UCK2	0.304869	0.366067
EFCAB7	0.304869	0.475335
USP6NL	0.304958	0.475547
CREB3L4	0.305009	0.550066
YAF2	0.305433	0.366795
MXI1	0.305737	0.819449
ALDH6A1	0.305916	0.71842
ECM1	0.306286	0.608823
FBXW9	0.306587	0.554323
STAT1	0.306789	0.719446
FAM86B2	0.307396	0.691797
FRMD6	0.307853	0.553282
RIOK1	0.308387	0.612215
CSF1	0.308488	0.37029
SH2D4A	0.308601	0.796889
TRIM33	0.309329	0.721501
TESK1	0.309329	0.480845
IL17RA	0.310131	0.481711
MTO1	0.310639	0.482283
EVA1C	0.310959	1.51811
ECE2	0.311373	0.766526
ZNF639	0.311588	0.483423
ST5	0.31168	0.76696
RPS3	0.311884	0.661617
ZNF180	0.312042	0.484165
SYVN1	0.312042	0.484076
FAF1	0.312042	0.560687
IFT57	0.313322	0.485539
ATP2C2	0.313387	0.812889
DNALI1	0.313945	0.800202
SRD5A1	0.314173	0.61843
NCAPG	0.314285	0.698796
ZNF737	0.314705	0.620011
EYA2	0.314836	0.663659
GATA3	0.315181	0.814052
TAOK1	0.315181	1.50276
KDM2B	0.315253	0.698216
TRPM7	0.315758	0.620242
VANGL1	0.31581	0.56504
ZBTB38	0.31581	0.665218
KAL1	0.31581	0.700721
AKNA	0.316034	0.489184
TMEM116	0.316034	0.622576
EP400	0.316358	0.699671
NAV2	0.317712	0.700492
PRRG2	0.318271	0.567791
SPTBN2	0.318554	0.625047
ZNF137P	0.318997	0.568602
ADAM12	0.319324	2.02903
ATP6V1C1	0.319349	0.730071
CAPN13	0.319432	0.624235
TTLL4	0.319536	0.626861
SSRP1	0.319997	0.668469
HNRNPUL1	0.320757	0.703512
PP2D1	0.32142	0.705195
C19orf40	0.321473	0.571432
MSH6	0.321597	0.731976
DSP	0.321724	0.817861
MICALL1	0.322073	0.630048
PNPLA2	0.322127	0.574209
TMEM50B	0.32218	0.755845
UBE2Q1	0.322199	1.59155
HSD3B7	0.322276	0.572623
PODXL	0.322479	0.627714
PPP2R5C	0.322479	0.818831
DDI2	0.323239	0.630289
NBPF4	0.32349	0.734984
BCKDK	0.32449	0.776979
TEX10	0.324737	0.577237
ZFP64	0.324881	0.75785
TTK	0.325185	0.577784
SLC16A3	0.325361	0.505426
SERPINA5	0.32602	0.79438
NPRL3	0.3266	0.50679
GALNT16	0.326785	0.634588
IGF2	0.327257	0.580041
ARVCF	0.327526	0.635352
FAM86EP	0.327907	0.80986
CSGALNACT1	0.328415	0.508924
ZBTB44	0.329224	0.739377
MAST4	0.329581	1.71233
RANBP2	0.329592	0.780679
PPAP2B	0.329982	1.31208
RAC1	0.330166	0.780811
NR4A1	0.330696	0.679689
CHRAC1	0.331716	0.512651
CAMSAP3	0.33189	0.682204
CST3	0.332293	0.742083
SDCBP2	0.33257	0.513693
TTLL3	0.332761	0.640647
ALDH1B1	0.33303	0.63938
RPP40	0.333153	0.514468
KIAA1244	0.333268	0.764914
U2SURP	0.333268	0.514654
LTF	0.333298	0.853443
TBCC	0.334481	0
PQLC1	0.334481	0
C1orf159	0.334679	0.643803
PCDHB15	0.33473	0.516526
ATG2B	0.33473	0.590012
TMEM30A	0.334812	0
ZNF14	0.334889	0
RAB23	0.334889	0
TCTN1	0.335309	0.590804
MRPS24	0.335385	0
TMEM119	0.335699	Inf
DUSP11	0.336005	0
IL10RA	0.336032	Inf
REPIN1	0.33625	0.518651
MS4A4A	0.336297	Inf
ANKRD23	0.336316	0.59066
CPVL	0.336316	0
SERPING1	0.336361	Inf
GLCCI1	0.336361	0.590861
RNASE6	0.336581	Inf
FIP1L1	0.336615	0.847269
C2orf88	0.336863	0
GPR137B	0.337099	0.593355
DENND4C	0.33716	0.719722
FMO5	0.337833	0.686805
POLR1B	0.338345	0.593151
BNIPL	0.33849	0.746961
GEMIN6	0.338768	0.422823
APOA1BP	0.338856	0.423048
EXT2	0.338856	0.423048
CFLAR	0.339055	0.688506
PLSCR1	0.339333	0.522878
GLCE	0.339461	0.689658
PDE9A	0.339461	0.596201
ROR2	0.340118	0.523912
RALBP1	0.340118	0.424696
SLC27A4	0.340236	0.651297
PCSK6	0.340375	0.748909
EFNA3	0.340375	0.723291
HERC5	0.340375	0.42525
LTBP4	0.340748	0.649449
C19orf48	0.341206	0.649893
CCDC152	0.341259	0.723152
RAB3GAP2	0.341259	0.818827
ZNF330	0.341259	0.650815
PRKCI	0.341259	0.598652
ZNF765	0.34231	0.652494
ARID5B	0.34231	1.66407
DMXL1	0.342401	0.427884
PLS3	0.342607	0.693683
AKR1C1	0.344083	0.79208
PSPH	0.344824	0.792188
SPRY1	0.344928	2.32199
FBXO3	0.345735	0.431532
CYP4B1	0.346597	0.793746
TBL2	0.346791	0.432713
RPL31	0.347217	0.852892
ZNF525	0.347488	0.809565
PHGDH	0.347749	0.657108
IL34	0.347785	0.606715
PIP4K2C	0.348057	0.605797
SLITRK6	0.348779	0.730867
GCAT	0.348779	0.699578
TGFBRAP1	0.348786	0.435239
MTPN	0.349005	0.659627
THBS4	0.349654	2.29235
SCUBE2	0.349921	0.730993
MRPS34	0.350201	0.539629
USMG5	0.351058	0.54053
C2orf61	0.351285	0.540819
HNRNPU	0.351515	1.42554
CAPG	0.351646	0.438613
SPDYE3	0.355286	0.666385
SIGIRR	0.355568	0.545231
SLC17A5	0.356573	0.666481
FNBP4	0.356701	0.615782
LRP11	0.356928	0.737653
C6orf132	0.357393	0.615249
STAG1	0.357779	0.706119
KMO	0.359627	0.669274
CNKSR1	0.359854	0.764129
TSACC	0.36112	0.802994
POGK	0.362253	0.765889
DGAT2	0.362253	0.622986
EMC3	0.362433	0.710458
XAF1	0.362605	0.710916
ELOVL2	0.362605	0.552828
UBAP2	0.362704	0.741333
TCIRG1	0.365489	0.625431
ZFAS1	0.365489	0.714281
ENPP5	0.365502	0.76788
FBXO2	0.36557	0.626492
PILRA	0.36595	0.625067
DISP1	0.366504	1.78621
MGA	0.366645	0.74525
FAM161B	0.367313	0.560759
WBP1	0.36833	0.558984
MAOA	0.368489	0.716879
DONSON	0.368789	1.14881
CSRNP1	0.369495	0.560373
NVL	0.369495	0.74668
GSKIP	0.369495	0.629793
EZR	0.369811	0.863558
ETS1	0.370383	1.39456
GFRA1	0.370469	0.791979
HDAC7	0.370744	0.808817
SAMD9	0.371028	0.321164
CHRD	0.371155	0.321413
VAMP1	0.371155	0.321413
SCARB2	0.371214	0.321534
RFXANK	0.371271	0.321652
SMURF1	0.371434	1.76736
IFI44	0.371487	0.719524
RPRD1B	0.371547	0.322102
URI1	0.37155	0.718856
CAMK2G	0.37155	0.632567
CLOCK	0.37155	0.322209
NAV1	0.371929	0.322715
PELO	0.372168	0.322997
METTL17	0.372508	0.774377
TMEM237	0.372508	0.56743
TNFAIP6	0.37252	0.633804
CYB5R1	0.37252	0.323519
FAM47E	0.372728	0.323838
MORC3	0.37307	0.32428
TNS4	0.37307	0.684228
GREM1	0.373072	3.0831
TXNDC12	0.373148	0.324485
SORBS2	0.373273	0.865682
CS	0.373432	0.684794
SH3D19	0.373496	0.635174
MLKL	0.373668	0.325221
SLC6A9	0.374258	0.569981
CD2BP2	0.374971	0.47616
AFF3	0.375544	0.753128
C16orf89	0.375544	0.63722
KIAA1522	0.375624	0.63741
PIGR	0.375835	0.477318
MTMR11	0.376244	0.687285
MAPK14	0.3767	0.813565
AKAP13	0.376883	0.88702
VOPP1	0.376917	0.328815
RPL28	0.377182	0.573448
DHTKD1	0.377218	0.753847
DPT	0.37739	0.797664
TRIM24	0.37739	0.75441
CPSF4	0.37739	0.725269
PLCD4	0.37739	0.479687
DNAJC16	0.37739	0.479509
VTCN1	0.377496	0.574241
CMTM3	0.377589	0.480041
CALML5	0.377934	0.689395
ADAMTS4	0.378108	0.68885
GUCY1A3	0.378622	0.690057
KRT83	0.379301	0.482039
DCBLD1	0.379559	0.482445
EFS	0.379559	0.691257
NRDE2	0.379655	0.576836
PPP3R1	0.379696	0.727051
SMYD2	0.379696	0.642419
ARHGAP8	0.379721	0.815985
CHCHD6	0.380012	0.691625
ESPL1	0.380163	0.728524
TRIO	0.380457	1.37392
OARD1	0.380532	0.48401
SMC5	0.380892	0.578564
AP1M2	0.380942	0.800539
AARS2	0.380942	0.484641
KRT6A	0.382422	0.782539
WDR35	0.382422	0.486188
KRT86	0.384323	0.818812
CD163L1	0.384355	0.783506
SECISBP2L	0.384849	0.802984
CD37	0.385834	2.04053
GSAP	0.385834	0.49007
ARRDC4	0.385834	0.583876
PRR13	0.386748	0.5848
INCENP	0.388167	0.698562
ICAM1	0.388405	0.492821
NRBF2	0.388564	0.764136
AGA	0.388564	0.652232
PSPC1	0.388712	0.763182
SRMS	0.389654	0.654012
CEP70	0.389705	0.764203
RAB11B	0.389705	0.588104
ANKIB1	0.389944	0.699977
ADCY9	0.390575	0.589049
ANPEP	0.391295	0.788165
ZNF480	0.391295	0.656839
CHMP4C	0.391298	0.703169
AUTS2	0.391506	0.789041
LCP1	0.392328	0.655221
PBXIP1	0.39248	0.65542
SPINT1	0.39248	0.837103
ABCC8	0.39248	0.73976
GATAD2B	0.392979	0.657679
EPS8L1	0.393903	0.704077
PTPRM	0.393915	1.68661
MAD2L1	0.396054	0.741776
SPAG16	0.39665	0.707285
SLC39A8	0.397815	0.770453
PRC1	0.39829	0.771033
CDCA7L	0.398541	0.770912
FAM13A	0.399213	0.600462
NCALD	0.400846	0.664094
MYO5C	0.401112	0.710778
MAML2	0.401112	0.711941
LBR	0.401602	0.664932
HS2ST1	0.401602	0.603007
KIAA0232	0.404271	0.517527
PCDHB8	0.404496	0.714605
ZNF419	0.404564	0.713355
TMEM2	0.404868	0.815473
ZNF254	0.407933	0.521446
CXCL10	0.408451	0.716411
SPICE1	0.408865	0.522519
ATP6V0C	0.409395	0.523118
DNAJC12	0.410081	0.52387
CASD1	0.410088	0.673374
TIMM10B	0.410979	0.524907
TNS3	0.411103	0.673544
CEACAM6	0.411124	0.779945
DAK	0.411212	0.67519
UGT2B11	0.411711	0.721253
PPP6R3	0.412177	0.780738
GBP1P1	0.412177	0.613769
MATR3	0.412177	0.78154
SMIM7	0.413355	0.527865
PTGFRN	0.413629	0.721041
KIAA1217	0.414058	0.820873
CAPN15	0.414129	0.678092
PPP5C	0.414216	0.721985
CLSTN3	0.414421	0.677815
C19orf33	0.416161	0.784135
ANTXR1	0.416161	0.724322
ELF3	0.416209	0.723674
DLEC1	0.416317	0.681222
HSPB8	0.416321	0.679677
WDR90	0.417029	0.758066
TM7SF2	0.417662	0.75867
PHLDA3	0.417803	0.53323
MCCC2	0.418152	0.759386
PTPRJ	0.418152	1.87341
POLR3K	0.418152	0.622258
NRIP1	0.419365	0.682583
VSIG10	0.42059	0.625937
CSF3R	0.420853	1.37276
H2AFV	0.421555	0.729845
DOCK6	0.421637	0.537582
CDH23	0.422221	0.538226
SPARC	0.422683	1.37107
GPR116	0.422683	1.85607
AGL	0.422683	0.72987
SDHD	0.422709	0.809482
MRPL24	0.422709	0.763821
RINT1	0.422709	0.687633
PEX10	0.423221	0.629103
CNNM3	0.423721	0.628244
AMZ1	0.42394	0.76479
ENPP1	0.424641	0.842081
ZNF354C	0.42469	0.811017
ZNF131	0.424796	0.629563
TUBA4A	0.424796	0.689756
FXYD3	0.424861	0.731869
CSRNP2	0.425903	0.411593
CD74	0.426179	1.44782
STAG3L1	0.426179	0.734647
C21orf91	0.426379	0.412308
RHOB	0.42726	0.792741
GZF1	0.42726	0.413276
TP53I3	0.428883	0.415022
PDGFRL	0.429148	1.57714
RBBP8NL	0.429176	0.551542
PDGFC	0.430327	0.416691
MPC2	0.430337	0.635325
MARK4	0.430379	0.637932
MRPL32	0.430522	0.417131
GPX8	0.430773	0.417461
EML4	0.431021	0.694747
ZNF107	0.431771	0.418608
APOBR	0.431816	0.418735
SGOL2	0.432087	0.555115
NUP107	0.432242	1.22553
CHIT1	0.432242	0.698048
ST6GAL1	0.432271	0.739248
FNDC4	0.432372	0.419697
LILRB4	0.432383	1.22554
BEX2	0.432503	0.639618
FUS	0.432662	1.22512
RAB3IL1	0.432662	0.420314
ZYX	0.433085	0.420812
KNOP1	0.43337	0.698021
HARS	0.433714	0.641052
NES	0.434104	0.64009
C10orf54	0.434104	2.36897
LILRB2	0.434169	0.773401
TJP1	0.435251	0.878466
GINS1	0.435251	0.559498
RBP5	0.436293	0.560671
TMEM161B	0.436293	0.560671
STX18	0.436392	0.819273
RAB7A	0.436594	0.744054
CBR3	0.437061	0.701631
GRB10	0.437731	0.56239
STRN	0.438739	0.563446
UBE2H	0.439114	0.776818
FTX	0.439831	0.647427
KIAA1161	0.439995	0.649635
THBS3	0.440766	0.565728
TMEM165	0.440958	0.872489
EPB41	0.441126	0.650849
ROCK1	0.441511	0.822206
CMYA5	0.442586	0.567806
CAPZA2	0.443912	0.74875
YAE1D1	0.443912	0.569233
PNPLA8	0.444779	0.824358
DEFB1	0.444779	0.805097
TSPAN33	0.44507	0.570599
KRT7	0.445092	0.874317
REV1	0.44607	0.653779
UBE3C	0.446315	0.805848
GPX7	0.446915	0.711401
STEAP4	0.447406	0.65639
IGHJ6	0.447406	0.71253
TMEM260	0.447579	0.657511
ASCC1	0.447599	0.752645
CXorf40B	0.447859	0.753221
AQR	0.449065	0.753895
TRMT6	0.449087	0.65821
CYP1B1	0.449197	0.57553
ARHGDIB	0.450975	0.577303
COA1	0.451102	0.577507
SECISBP2	0.451367	0.58128
FAF2	0.451687	0.581672
PER3	0.451999	0.582056
DCBLD2	0.452676	0.810418
FRMD4A	0.454386	0.718442
SLC12A2	0.454386	0.811414
PCDHB3	0.454885	0.664842
CLSTN2	0.455946	0.758815
HNRNPC	0.456388	0.789483
PLIN4	0.457963	0.720667
FGFR2	0.458664	0.790821
KIF2C	0.458751	0.722196
MFI2	0.459641	0.669339
FAM20A	0.460352	0.670016
ZCCHC11	0.460986	0.792196
PIK3C2B	0.460986	0.59174
GPNMB	0.461321	0.815328
PIK3IP1	0.461346	0.724537
CLIP4	0.46228	0.764705
DCLK1	0.462338	0.726401
SHMT2	0.462402	0.593506
HEMK1	0.462484	0.593669
COL9A3	0.465101	0.676048
TMEM150A	0.466622	0.243633
MTDH	0.466877	0.243894
DAPK1	0.466926	0.796572
ZNF415	0.466926	0.598244
RAB8B	0.466926	0.244134
TMEM120A	0.467059	0.244303
STRBP	0.467335	0.852415
SMIM12	0.467678	0.729968
LRR1	0.467678	0.79726
AQP3	0.467678	0.768753
KDELR2	0.467678	0.2451
SLC35C1	0.467678	0.245018
B4GALT7	0.46812	0.678197
TGFBR1	0.468148	0.24567
SLA	0.468335	4.06702
ITPKC	0.468439	0.600731
VGLL4	0.468551	0.732532
ATP7A	0.468577	0.246268
PRKCH	0.470108	0.680305
MED21	0.470822	0.481275
KIF21A	0.47091	0.682523
SNRPN	0.471401	0.248685
ZNF117	0.47174	0.681961
RALGAPA2	0.472008	2.07103
FAM207A	0.472074	0.483011
ARL2BP	0.472212	0.682578
FAHD2B	0.472747	0.801091
AKR7A3	0.473171	0.867833
LRCH4	0.473171	0.606452
GIMAP5	0.473171	0.683823
SLC4A1AP	0.473171	0.484583
FAM53C	0.473171	0.609045
PDE3A	0.473229	0.606917
GSN	0.473229	0.773702
EXOC2	0.473229	0.684934
ASPN	0.473229	2.0615
ENPP4	0.473374	0.48544
IFI27	0.473492	0.856402
MRPS5	0.473526	0.485779
KIAA1324L	0.473534	0.610126
BUB1B	0.473758	0.824753
TOMM34	0.473876	0.486412
DNAJC21	0.474924	0.487607
CLN3	0.474924	0.61178
RGPD2	0.475317	0.609631
CYGB	0.475808	2.04604
KRAS	0.476331	0.739338
WLS	0.476429	0.879914
CLCA2	0.476696	0.689966
PLEKHO2	0.477019	2.03937
BCL2L11	0.477305	0.740597
MAPK8IP3	0.477499	0.614891
C14orf166	0.477832	0.805739
WWC1	0.478589	0.827704
IKBIP	0.478666	0.492577
ARNT2	0.478666	0.778822
BGN	0.47917	0.778759
ADH1C	0.479593	0.691881
ARHGEF40	0.479861	0.494068
ERMP1	0.479944	0.80768
TPRG1L	0.48097	0.781099
PIP5K1A	0.481237	0.846716
HNRNPA1L2	0.482553	0.62057
IL17RE	0.482812	0.809286
LPGAT1	0.482979	0.746935
DST	0.485347	1.33855
HNRNPAB	0.486761	0.700053
TECPR2	0.487395	0.699676
TMPRSS13	0.488946	0.850706
COG7	0.490328	0.751181
TBX1	0.491074	0.753327
PRRG4	0.491075	0.629253
PDCD6	0.491506	1.17387
TFDP2	0.491962	0.815348
ESRRA	0.492671	0.788706
DAGLB	0.493423	0.631759
CNPY3	0.49346	0.754114
STEAP3	0.493513	0.633993
EGLN3	0.493776	0.634323
NFKBIZ	0.494961	0.755792
LURAP1L	0.495709	0.708749
MED28	0.495804	0.636461
PTPRS	0.495858	1.10708
TMEM173	0.495905	0.634726
SLIT3	0.496164	1.57447
PSIP1	0.496164	0.708672
PHF2	0.496248	1.1928
TACSTD2	0.497013	0.709507
SHROOM3	0.497745	0.818787
TM9SF4	0.497987	0.855586
C10orf35	0.498611	0.79351
CDKAL1	0.499051	1.40673
RNF8	0.499347	1.40612
MRPL1	0.499879	0.641259
FBLN5	0.499967	0.711823
ARHGEF37	0.500454	0.840958
SRP19	0.500454	0.841149
TCF4	0.500774	0.821274
EZH1	0.501709	0.796543
PLEKHB2	0.50259	0.714281
ZBTB41	0.503014	0.644742
TIAM1	0.503654	0.716715
PIEZO2	0.504069	0.764427
TNFSF12	0.504429	0.716034
SALL2	0.504503	0.533106
SERPINA3	0.505046	0.872383
CCDC39	0.505048	0.843928
ALPL	0.50574	0.647839
MET	0.50733	0.64946
POLR3F	0.50733	0.536436
KRT17	0.507719	0.801043
CHMP3	0.508161	0.766962
CEP68	0.508161	0.537756
NEDD4	0.508161	0.537756
TMEM106C	0.508256	0.80097
STEAP2	0.508256	0.650824
IQCK	0.508416	0.651056
GBA2	0.50865	0.651355
CEP57	0.509042	1.18163
SNX8	0.509688	0.539915
NDUFA3	0.509707	0.540033
MTFR1L	0.51026	0.654707
SNX17	0.510474	1.84837
ZNF580	0.510982	0.724508
POLR3E	0.511404	0.723688
CSNK1E	0.511646	0.804286
ACSL1	0.511955	0.886557
TNFAIP8	0.511955	0.54297
PRKAR2B	0.514113	0.726186
DHX9	0.514113	0.805522
FAM198B	0.514113	0.54539
SNX2	0.515594	0.850197
FAM173B	0.5159	0.547558
SCAMP4	0.516402	0.730022
GAS7	0.517009	0.662028
POC1A	0.517009	0.730839
CTSZ	0.517058	0.660677
ZNF680	0.517058	0.549228
CENPO	0.518129	0.66333
PPAP2C	0.519438	0.867243
MAPT	0.519875	1.17284
COMMD1	0.519903	0.833941
SYNM	0.519903	0.809767
MCAM	0.519952	1.23508
CALM1	0.52015	0.8102
MYO10	0.520522	0.890344
PTMA	0.521383	0.779703
ACADSB	0.521882	0.779044
ACSL3	0.524448	0.67109
PEPD	0.52632	0.737592
ANKRD30B	0.527478	0.740409
COLEC12	0.529045	0.839019
BRPF3	0.529045	0.674313
SNCG	0.529319	0.784524
PLCG2	0.529319	0.675977
BAIAP2L1	0.529957	0.909426
PALLD	0.530494	0.816675
CCDC170	0.53122	0.81755
OVGP1	0.53122	0.677939
PKP1	0.53122	0.679049
PIFO	0.531612	0.743278
TRUB2	0.531612	0.679576
KIAA1109	0.532516	1.22233
FMO2	0.53257	0.67966
NDUFAF7	0.532588	0.787987
YWHAZ	0.532904	0.681082
TF	0.535154	0.746686
RASA2	0.53697	0.749182
TMEM176B	0.537285	0.790661
GNB1	0.537285	1.33571
SLC39A10	0.537285	0.749058
GMPS	0.537285	0.579345
SLC25A1	0.538532	0.685715
IFT172	0.539594	0.686735
RNF13	0.539666	0.88866
ATP6V1B1	0.540219	0.68746
BPIFB1	0.541402	0.688583
KIAA1257	0.542284	0.690439
PTPRB	0.543114	1.70568
FBLN2	0.543258	0.795237
HERC3	0.543309	1.44801
ARHGEF16	0.54351	0.796181
PHLDB2	0.54378	0.587428
BZRAP1	0.54378	0.755116
ZFYVE26	0.544049	0.848736
ITGA4	0.544049	2.56819
C1orf54	0.54425	0.389998
NKG7	0.54425	2.56412
ALMS1P	0.54425	0.3898
SCNN1A	0.54427	0.797212
RNASEH2A	0.54427	0.849193
ADH1B	0.54427	1.69835
VIM	0.54427	0.390371
MAP1S	0.544281	0.390548
GRHL1	0.544488	0.797458
KCTD20	0.544488	0.589631
DCHS1	0.544488	0.589535
TUBB2B	0.544488	0.390962
GPR183	0.544822	2.55348
EPHA1	0.545059	0.693885
COX18	0.545059	0.392011
STK17B	0.545395	0.590965
ITGAM	0.545488	0.393034
PDGFD	0.545488	2.54431
PRKCDBP	0.545488	2.54524
LAMTOR2	0.545488	0.392791
TNFRSF1B	0.54612	2.53944
CD34	0.546578	2.53574
ADAR	0.547649	0.69701
CD48	0.547649	2.52674
C19orf60	0.547649	0.395587
FAM73A	0.547937	0.396282
HNMT	0.547937	0.396201
KIAA0391	0.548041	0.893216
MICAL2	0.550316	0.699667
EPS8	0.550351	0.762189
PEX11A	0.552658	0.763712
GREB1	0.552767	1.24363
ACSM3	0.552877	0.764022
ALDH3B2	0.554217	0.834052
ERP27	0.555663	0.806815
WDR4	0.556153	0.76688
ANLN	0.556288	0.835231
RNF114	0.556615	0.707028
KIAA1467	0.556615	0.707787
SLC43A3	0.559436	0.858269
COPS5	0.560281	0.613009
HIST1H2AC	0.561015	0.770666
AEBP2	0.561015	0.810464
MAPRE3	0.561433	0.614497
RIT1	0.561523	0.614694
MVB12A	0.562189	0.811825
AKAP9	0.562708	0.811341
SEC14L2	0.563285	0.715545
GNA12	0.564932	0.813716
CIR1	0.564932	0.618681
XAB2	0.567275	0.86239
TGFBR2	0.5674	0.776738
KRT81	0.569023	0.84322
GGA2	0.570452	0.778473
NIT2	0.570477	0.624806
CRB3	0.570803	0.779292
SCGB2A2	0.571085	0.780102
RHOQ	0.57112	0.880109
PPP3CA	0.572631	0.781244
RAI14	0.57285	0.627718
STEAP1B	0.575605	0.630629
PTPRN2	0.575605	0.72725
PARD6B	0.575615	0.726792
NCOR1	0.576167	0.847273
FOXO3	0.576326	0.784975
SNX27	0.580199	0.638809
BDH1	0.580486	0.732229
DDX17	0.581115	0.896735
TC2N	0.581115	0.824547
TMEM241	0.581115	0.639983
XRN2	0.581115	0.788756
CCDC40	0.581272	0.640534
ACSS3	0.581364	0.733495
TMC4	0.582267	0.870422
MICAL3	0.582354	0.734862
SMU1	0.582914	0.851877
COL9A2	0.583343	0.735039
DCAF10	0.583359	0.852416
DNAAF1	0.583359	0.790789
HGD	0.583359	0.643413
SLC38A1	0.584694	0.736511
KRT19	0.585588	0.898844
GIGYF1	0.585588	0.79216
METTL22	0.585588	0.737353
EPS8L2	0.586417	0.872905
PPP1R1A	0.586495	0.738441
GJA1	0.586634	0.829292
CTIF	0.58704	0.648033
NSMAF	0.588105	0.888488
ZNF3	0.588105	0.649311
ABLIM1	0.588121	0.794282
ZNF28	0.588416	0.855304
CCDC125	0.588579	0.650105
MFSD1	0.589737	0.874772
ANAPC1	0.589893	1.09874
P4HA1	0.590044	0.796571
PLXDC2	0.590376	0.741996
MYO5B	0.591202	0.890023
BRCA1	0.59217	0.833293
NDUFAF6	0.59217	0.745166
LINC00854	0.5933	0.745831
RABGAP1	0.595595	0.892081
TMEM45B	0.595595	0.801192
DUOX1	0.595595	0.801327
HPN	0.596359	0.748177
CCT8	0.596387	0.860854
FHL3	0.596387	Inf
POTEH	0.596387	0
GAL3ST4	0.596387	Inf
EVI2A	0.596387	Inf
CEP170P1	0.596387	0
STON1	0.596387	0
OLR1	0.596387	Inf
SNRNP70	0.596387	0.487411
DDIT3	0.596387	0.487044
NCF4	0.596387	Inf
NELL2	0.596387	2.056
ABCG1	0.596387	0.663242
PCDH18	0.596387	0.486242
GPX3	0.596387	0.486098
LAMP5	0.596387	0
EML1	0.596387	0.485952
TYROBP	0.596387	Inf
DYSF	0.596592	0
PDS5A	0.596726	0.836958
LSAMP	0.596726	0
MAP3K13	0.596726	0
ZKSCAN7	0.596726	0
ZNF660	0.596726	0
NLRP2	0.596726	0.893703
KIAA0556	0.596726	0.489064
RASSF7	0.596726	0.664467
ARL4C	0.596753	0.752199
CPPED1	0.596934	0.489578
PTGES3	0.59786	0.666122
PDGFRA	0.598007	2.03646
GALM	0.598506	0.75332
ATP6V0B	0.598506	0.839356
S100A4	0.598961	0.492508
ADORA3	0.598997	2.02975
RPLP0P2	0.599359	0.493333
RIPK4	0.599359	0.754736
GPSM2	0.600275	0.881969
PCNXL2	0.600275	0.840745
EFEMP2	0.601324	2.01585
ATP8B2	0.601324	0.495998
LCP2	0.60147	2.01467
GGT3P	0.60187	0.497135
NNT	0.60187	0.896467
ATAD3C	0.60187	0.808879
RGPD4	0.602182	0.497667
SCGB1D2	0.604008	0.843206
TMEM63C	0.604457	0.760479
FBXO38	0.604651	0.759702
CYP4Z2P	0.604651	0.843899
VPS13A	0.605623	0.676187
EMP1	0.605623	0.676088
COL4A2	0.605768	1.1301
IL6ST	0.605768	0.811628
HHAT	0.605773	0.761514
TRAF3IP1	0.606337	0.811926
STAG3L5P	0.606538	0.7623
TIPIN	0.607048	0.868604
GGT1	0.607048	0.845596
SHKBP1	0.607411	1.31092
EPCAM	0.607673	0.81303
TRIM45	0.6083	0.679898
COPZ2	0.609326	1.4684
TCN2	0.609756	0.765031
SERPINH1	0.613472	0.68528
CASZ1	0.613621	0.872379
C1QTNF1	0.613654	0.769185
ZNF626	0.61447	0.850472
TRPA1	0.614702	0.77074
TTF2	0.615995	0.690045
ARL17A	0.616019	0.771111
LNX1	0.616019	0.820379
WASL	0.616161	0.851587
COLGALT1	0.616602	1.21913
CPB1	0.616626	0.82078
INPP5J	0.617353	0.773656
ATAD2	0.619179	0.875616
ASB13	0.620725	0.695527
ELF5	0.621305	0.776805
ICA1	0.621414	0.776716
BHLHE40	0.623358	0.825408
LAPTM4B	0.624801	1.28284
OGFRL1	0.624806	0.780101
KRT80	0.625095	0.82632
DEDD	0.625262	0.827221
ARL17B	0.625475	0.702322
TJP3	0.625754	0.907131
KCNJ3	0.625868	0.781548
PNRC1	0.62624	0.781512
ZC3HC1	0.626259	0.781017
DNMT1	0.626279	1.13705
SERINC1	0.626357	1.20803
CDK11A	0.626725	1.20791
RANBP9	0.626806	0.782956
RASEF	0.627044	0.782381
ADK	0.62936	0.830492
CPXM2	0.630686	0.785352
PRKRA	0.631203	0.707906
GALNT4	0.631203	0.709218
RILPL1	0.631854	0.710015
RPS2	0.632223	0.832833
C19orf44	0.632223	0.554658
SNAI1	0.632223	0.554658
CYP4F23P	0.633546	0.556434
KIF26B	0.634014	0.557122
ATF7	0.634328	0.557629
C7	0.63511	0.71401
BTRC	0.63511	0.790705
KRT8	0.635489	0.911776
PCYOX1	0.635489	0.885167
PTPRT	0.635489	0.715015
INPP5D	0.635489	1.78478
POGLUT1	0.635489	0.559965
PPM1F	0.635489	0.55988
ZNF260	0.635489	0.55988
C6orf1	0.635489	0.559707
FASTKD3	0.636603	0.561807
STAT2	0.637423	1.39411
ANKEF1	0.637953	0.717919
C5orf42	0.638014	0.794269
SKA3	0.63833	0.838138
POTEE	0.639792	0.566253
COX20	0.640563	0.902572
BARD1	0.642332	0.723691
MAP2K3	0.642413	0.569753
CD52	0.643461	1.3814
CTSC	0.643587	0.724236
RAB3D	0.643587	0.725266
SLC39A13	0.643685	0.724437
LGMN	0.646469	0.800374
TMEM177	0.650928	0.732571
SCRN3	0.653719	0.875169
IL1R1	0.655038	0.875962
TBC1D2B	0.65816	0.810291
SNAPC5	0.65881	0.741879
GTF2IRD1	0.659538	1.3493
LGALS9	0.659794	0.811312
SIK1	0.659794	0.811777
FBXW8	0.659863	0.742634
CCDC91	0.660035	0.811656
DCP1B	0.661911	0.744857
PRKRIR	0.661911	0.814414
SDC2	0.66284	0.744927
FAM98A	0.664071	0.607146
S1PR3	0.664071	0.607146
WBSCR22	0.664071	0.606959
ARHGEF35	0.664343	1.16851
AKR1A1	0.664839	0.608349
LMTK2	0.665237	0.608966
FAM110A	0.665267	0.856493
EEA1	0.665374	0.900022
TPX2	0.665554	0.816931
RPL26L1	0.665554	0.818083
C1orf43	0.666088	0.61069
SYT7	0.666275	0.818668
TCEA3	0.666289	0.857284
SPRED1	0.666476	0.611579
RBMS1	0.666498	0.81861
PPP1R21	0.666498	0.61208
CFI	0.666498	0.611983
PGR	0.666498	0.819107
CAP2	0.666677	0.81867
FAM175A	0.666868	0.612894
CBX3	0.667345	0.819722
SOX6	0.667345	1.22006
ST3GAL6	0.667345	0.883952
CYP2A7	0.667345	0.820451
TBCA	0.667617	0.901757
ALDH1A1	0.667617	1.62698
RCN3	0.668035	0.615276
RAP1GAP	0.670114	0.860523
CAPZB	0.670433	0.757197
PPL	0.670583	0.860764
ACTR2	0.672572	0.758078
PRRT3	0.673699	0.759942
INTS3	0.674321	0.82568
SERPINA11	0.6748	0.826205
WDR62	0.674818	0.761852
CTSA	0.674994	0.888402
TFAP2A	0.676809	0.865186
ANXA5	0.676809	0.763357
ULK1	0.67752	1.20682
IL7	0.677601	0.889762
VEGFB	0.677601	0.764442
WDR60	0.678904	0.765722
CNN3	0.679086	1.20503
SORBS1	0.680242	0.767731
SLC1A1	0.680423	0.831238
SUSD3	0.681605	0.769172
SOX9	0.681765	0.868626
REEP6	0.683083	0.771184
SYNE1	0.684916	1.29559
TRIM22	0.685852	1.29375
MYLK	0.685852	0.931586
EEF1A1	0.685852	0.894515
H2AFJ	0.685852	0.645913
PEG10	0.685852	0.64544
SENP7	0.686671	0.836903
ABCA1	0.686671	0.647211
PSD3	0.686796	0.837182
ZNF395	0.687136	0.837528
EPB42	0.687136	0.776323
ABLIM3	0.687581	0.64888
COL14A1	0.688172	1.14542
TMEM168	0.688172	0.649843
MB	0.68841	0.912059
RAB5B	0.689409	1.28328
PLEKHM1	0.690621	1.53084
TM7SF3	0.690891	0.653701
COBL	0.691193	0.897628
MORN2	0.692204	0.655555
SPOPL	0.692635	0.782336
OVOL2	0.692884	0.876339
ZNF664	0.69395	0.899194
VCAM1	0.694056	0.658335
ACTG2	0.694615	0.659142
ESR1	0.695254	0.915208
CMTM8	0.695328	0.660276
TROVE2	0.695505	0.785939
EHD2	0.696067	1.51185
LRRN1	0.69613	0.844921
STK17A	0.696927	0.662748
AP1S1	0.699208	0.8805
PMM2	0.701408	0.790904
CABYR	0.701408	0.791402
TOX3	0.703626	0.883246
VPS13D	0.703626	0.793818
CLDN7	0.703996	0.85119
WTAPP1	0.705027	0.795647
SYNPO2	0.705027	0.677268
PRR12	0.705033	0.795192
MOCOS	0.705033	0.795931
CNOT7	0.705033	0.852306
MSH2	0.70525	0.678268
ZNF582	0.70525	0.678268
KIF3C	0.705325	0.678505
NCEH1	0.70631	0.679822
FBXO16	0.707484	0.798744
ITCH	0.707484	1.1704
COL2A1	0.707808	0.854675
DMPK	0.707808	0.682187
TPD52	0.707951	0.682503
POTEF	0.707961	0.799409
CXCL14	0.707961	0.682807
CLIC6	0.708417	0.855481
NAALADL2	0.70902	0.8872
WIPI2	0.709849	0.922174
MRC2	0.710242	0.80142
BBS9	0.710735	1.45598
ZDHHC17	0.710972	0.687247
PDE6B	0.711317	0.803367
MANEAL	0.711317	0.803867
C11orf52	0.711829	0.889367
TBK1	0.711829	0.688958
PIP	0.711829	0.80414
WARS2	0.711829	0.32794
TXNRD1	0.712099	0.923638
CPEB4	0.712099	0.689706
DNAJC30	0.712099	0.329115
CLEC10A	0.712099	3.04015
POFUT1	0.712099	0.328687
TRIM34	0.712099	0.328644
VAV3	0.712555	0.890095
NBPF22P	0.712555	0.330152
ARPC5	0.712555	0.329961
PLEKHA5	0.712555	0.806708
LPXN	0.71258	3.0267
CSGALNACT2	0.712884	0.331033
MNDA	0.712884	0.33099
PRAME	0.71301	0.86055
SNURF	0.713577	0.332127
BMPR1B	0.715985	0.810119
CELSR2	0.716371	0.912174
AP3S1	0.71694	0.69776
LRP8	0.720745	0.705036
KRT13	0.720821	0.705273
PODXL2	0.721955	0.866704
ILDR1	0.721955	0.707196
F3	0.721955	0.706999
TRIM3	0.721955	0.706799
WDR34	0.722081	0.816003
ATP9B	0.722344	0.707948
CPM	0.722521	0.708302
KIAA0430	0.723535	0.818099
NCAM2	0.723993	0.818479
MIB1	0.72444	0.710993
SMOC1	0.724817	0.818725
ZNF277	0.724817	0.711728
DEGS2	0.724968	0.819421
SPRED2	0.725834	0.713209
PMEPA1	0.726471	0.870397
TMEM151B	0.726471	0.714106
TTYH3	0.726965	0.714968
PPAT	0.72761	0.899836
PAK4	0.727941	0.823
SCFD2	0.730177	0.873051
PPP1R2	0.73038	0.8253
NEBL	0.730472	0.901496
ST6GALNAC4	0.731632	0.874658
LARP4	0.733131	0.72507
DHCR24	0.734997	0.876521
SRSF11	0.735311	0.727899
NEO1	0.735556	0.921696
TRAM1	0.735628	1.37257
LSR	0.736275	0.904688
NEIL3	0.736391	0.831144
IGSF21	0.737052	0.832014
NHLRC3	0.737376	1.20154
PDE4A	0.737376	0.73136
SOWAHC	0.737376	0.73136
SPATA6	0.737954	0.879264
ASPHD1	0.739001	0.733638
SLC25A23	0.739103	0.833859
IFT140	0.739185	0.833361
RAVER1	0.73956	0.834538
KALRN	0.739582	0.880604
VEGFA	0.740952	1.19719
SETD1A	0.740959	0.736771
FAM83F	0.741057	0.836318
MYH11	0.741844	1.13362
KCNK6	0.741844	0.738226
DTNB	0.742082	1.19492
NRP2	0.743003	1.35164
GLDC	0.743016	0.837821
PLEKHG4B	0.743268	0.838522
LAIR1	0.743759	1.34926
TCF7L1	0.743948	0.742939
CPZ	0.744792	1.34633
MICALL2	0.744792	0.742738
HACL1	0.745832	0.841062
YIPF2	0.7463	0.746228
OSBP	0.746379	0.746465
CBLC	0.746623	0.84199
IFI16	0.746772	1.34095
ADSSL1	0.747154	0.747792
NRP1	0.747263	1.33942
HIST1H1C	0.749023	0.887725
HBG2	0.749782	0.913215
SLCO2A1	0.751519	0.753347
CSF1R	0.751801	1.1241
TBC1D8	0.751868	0.846635
NCAPH	0.753417	0.755932
ABCC11	0.75437	0.915682
TIMP2	0.75437	1.32048
GIPC1	0.755469	0.931694
ZNF322	0.755469	0.916375
APCDD1	0.755469	1.31759
NCOA2	0.755469	0.759988
GALNT7	0.756299	0.893209
AUP1	0.756711	0.852004
LHFPL2	0.757118	0.761404
LRP2	0.757391	0.893829
PLEKHG1	0.75838	0.853705
CST4	0.758822	0.89483
COG5	0.758943	0.853608
SULF2	0.759925	0.765263
ABCA3	0.760811	0.855355
ABCA12	0.761597	0.768568
GABRP	0.764453	0.898566
WDPCP	0.764515	0.858443
HIST1H4H	0.764565	0.858696
MTMR12	0.76466	0.772557
PCNX	0.76632	0.775404
ADAMTS1	0.767078	1.28946
CPD	0.767289	0.861319
DAZAP2	0.767397	0.922762
ENSA	0.767405	1.28645
CREBL2	0.767405	0.491313
DUS4L	0.767405	0.491221
SRBD1	0.76769	0.777208
DMTF1	0.76769	0.492133
FLYWCH2	0.767753	0.492488
COBLL1	0.767762	0.777575
IVNS1ABP	0.767822	1.28439
SLC7A2	0.767822	0.902141
SFRP2	0.767822	2.02174
GZMB	0.767822	2.02189
LMBRD2	0.767822	0.493871
PIK3AP1	0.767822	0.493732
TRIB3	0.767822	0.493636
PSMD10	0.767822	0.493487
RAMP3	0.767822	2.02771
TULP4	0.76831	0.864304
RFX2	0.768365	0.496161
EHBP1L1	0.768365	0.495975
FPR3	0.76844	2.01331
ARRDC2	0.76844	0.496641
FAM83D	0.76869	0.781654
ASF1B	0.768807	0.864785
RFTN1	0.768982	1.27965
GOPC	0.768982	0.92491
SERPINA6	0.769065	0.865694
KMT2D	0.769299	0.865537
PROM1	0.772182	0.868384
CALD1	0.772313	1.27123
HS6ST1	0.772525	0.787015
IL17RB	0.772662	1.10405
ABI3BP	0.772954	1.2694
FOXA1	0.773188	0.869142
SRPK2	0.773188	0.869647
LIPH	0.774422	0.790498
NDE1	0.775977	0.871286
MIS18A	0.776666	0.908474
ZNF141	0.77675	0.793999
FAM198A	0.776803	0.929056
NIPBL	0.778601	0.873857
FAM91A1	0.779657	0.91028
CDK1	0.78091	0.911038
EXOC6	0.781739	0.799568
CKAP5	0.781851	0.911586
CACNA1H	0.782092	0.877054
STAT6	0.782636	0.877638
PIK3C3	0.783965	0.803089
TSPAN15	0.784463	0.803765
DLGAP1	0.784491	0.878851
FXR1	0.787706	0.881724
C3	0.787802	1.1347
SDC4	0.789049	0.809211
EDN1	0.792807	1.22884
ARFGEF1	0.793023	0.885792
CHAF1B	0.794025	0.815708
PHLDB1	0.794684	0.815691
TNPO1	0.79766	0.889145
SENP5	0.799466	0.822113
KCTD13	0.802466	0.58858
CADPS2	0.802704	0.923572
STARD3NL	0.802704	0.589701
CCDC93	0.802704	0.58928
CREB3L1	0.802979	0.82627
RAPGEF2	0.802979	0.590451
CSNK2A1	0.803216	0.893603
MELK	0.803338	0.894038
FYB	0.803338	1.68732
CNTNAP2	0.803338	0.894426
ITGAX	0.803338	1.68792
HILPDA	0.803338	0.592278
NCOA3	0.80334	0.924497
TFEB	0.803546	0.593519
TTI1	0.803603	0.82816
SELL	0.803876	1.68191
ARHGAP30	0.803895	1.68115
IL15RA	0.80458	0.596253
MIA3	0.807432	0.897498
ABHD17A	0.807432	0.833275
CMBL	0.807697	0.833149
UACA	0.809047	0.834646
EVPL	0.809208	0.928017
RAB1B	0.811632	0.901006
ENAH	0.811761	0.901107
DOCK10	0.813579	1.19037
VPS13C	0.813863	0.840494
ASTN2	0.813863	0.902662
GAREM	0.814773	0.841956
UTRN	0.815315	0.842343
CLASP2	0.816228	1.1853
CRIP1	0.816526	0.844337
ART3	0.817309	0.905217
AZGP1	0.817981	0.905732
ZNF106	0.81847	0.846783
RBM39	0.81847	0.847283
BSPRY	0.819001	0.933503
AASDH	0.819953	0.93406
PIKFYVE	0.819999	0.849068
ZSCAN21	0.822895	0.851868
XPO5	0.823371	0.935788
THNSL1	0.826531	0.653894
KIRREL	0.826541	0.654161
CLDN1	0.826587	0.85629
KIF4A	0.826611	0.654781
PRIM2	0.826639	0.912554
LUC7L	0.826639	0.655949
CD300A	0.826639	1.52496
C1orf21	0.826639	0.655552
SFXN3	0.826639	0.655234
ELN	0.82685	1.16688
AMY2A	0.82685	0.657434
RLF	0.82685	0.657434
TSTD2	0.82685	0.657141
CGN	0.826938	0.91354
FRZB	0.826938	0.658333
LMOD1	0.826938	0.658215
PTPN3	0.827033	0.858439
TMEM204	0.827618	1.5145
PLEKHA3	0.827618	0.859155
LMCD1	0.827626	0.660546
ENG	0.828188	1.51105
ATF3	0.829003	0.915425
RARRES1	0.829663	0.861553
LPL	0.829839	0.862036
ALG6	0.829864	1.09161
MAP4K4	0.829864	1.15991
KDM3A	0.830153	0.916432
GPRC5A	0.831639	0.917377
GPR98	0.83165	0.864893
MISP	0.832803	0.866191
MAN2B1	0.838328	0.870874
PKP3	0.839004	0.922143
GBP2	0.840532	1.14505
TBX3	0.841272	0.874862
NFKB1	0.842144	0.875196
CDC42BPG	0.843026	0.876379
RAB3A	0.843026	0.699565
CEBPG	0.843125	0.700348
HLX	0.843125	1.42786
PGLYRP2	0.843378	0.701053
PDAP1	0.843593	1.42513
ABHD11	0.843943	0.87772
FMNL1	0.845378	0.705377
CXCL11	0.846062	1.41474
FNDC1	0.846109	1.1363
FSIP1	0.846314	1.13536
CTAGE6	0.84669	0.708964
LOXL1	0.84669	0.708943
GGT5	0.846825	0.709456
KMT2E	0.846843	1.13433
PROM2	0.846913	1.07723
ISOC2	0.847199	0.949246
ERBB3	0.847616	0.928849
CDCA8	0.847616	0.882868
ZNF702P	0.847764	0.883209
RTN4	0.848446	0.929644
TFAP2C	0.848446	1.1312
RBBP6	0.851123	0.931195
MCM2	0.851923	0.887462
SMS	0.854639	0.890322
VWA2	0.85517	0.89061
TTC17	0.8553	1.12261
FAAH	0.856218	0.891694
FUT5	0.85639	0.735017
GTF2E1	0.85639	0.734854
DGKD	0.856512	0.735485
GRPR	0.856746	0.893146
CMAHP	0.856746	0.893192
SPATA13	0.857542	0.935664
ZNF397	0.857542	0.738293
C1D	0.857602	0.935817
C12orf43	0.857985	0.739604
NLN	0.858071	0.936235
RGS12	0.858071	0.740259
CD58	0.85825	0.895038
BACH1	0.858824	0.742086
DLD	0.859282	1.11615
IGLC7	0.859488	0.743755
MYB	0.85951	0.896998
KMT2C	0.859584	0.937518
RNF157	0.860661	0.746563
ANK3	0.861462	0.898606
BCLAF1	0.861485	0.748502
KIF13B	0.86429	0.901444
STK35	0.867244	0.762091
SYNE4	0.867645	0.763042
POT1	0.867729	0.904567
TNC	0.868445	1.06069
ST8SIA6	0.868445	0.764982
REEP1	0.868492	0.76552
EMB	0.868686	0.766109
SVILP1	0.870205	0.768992
HIVEP1	0.870482	0.769721
GUCY1A2	0.870487	1.29874
PPIL1	0.870932	0.90846
NCOR1P1	0.871138	0.771599
TPST2	0.872541	0.945534
MGAT4A	0.872541	0.909812
TRABD2A	0.875835	0.913015
PIAS3	0.875835	0.782624
OSGIN2	0.876171	1.27621
RAB11FIP5	0.876793	0.784884
SKAP1	0.87791	1.09275
C7orf50	0.87791	0.787509
CXorf36	0.87791	0.787509
CDC25B	0.878353	1.09238
PRSS23	0.878428	1.09189
AP5Z1	0.878497	0.789282
RRN3	0.878953	0.964234
TSPAN9	0.880717	0.964891
CD2AP	0.882244	0.919283
GBAS	0.88243	0.919317
PDGFA	0.88326	0.920196
BCL2L14	0.884673	0.921248
ECT2	0.885107	0.803649
NUDT6	0.88627	0.805842
NCOA7	0.886617	0.806665
MARVELD3	0.887349	0.923959
SIDT1	0.88833	0.81
GFPT2	0.889625	0.812382
PLEKHA7	0.890792	0.815651
GTF3C4	0.892285	0.818599
XXYLT1	0.892285	1.2216
ZDHHC13	0.893169	0.820291
NAA20	0.893335	0.820804
PLEKHS1	0.895716	0.930903
TSPAN16	0.89691	0.827925
GPR78	0.897367	1.20763
KIAA1549	0.897648	0.8296
RALGAPB	0.898362	0.830993
PLXND1	0.898397	0.830431
CRBN	0.899855	0.934564
KRT5	0.899945	0.960736
H19	0.899945	0.834485
ARFGEF2	0.900949	0.836324
USP39	0.901559	0.837573
LPHN2	0.901559	0.838406
AMOTL2	0.902073	0.839282
PDK4	0.902073	0.839223
ZNF552	0.902073	1.19104
MGST1	0.905644	0.963624
KCNJ11	0.906619	0.847777
WDR12	0.906619	0.848294
FGFR4	0.906723	0.848689
SULT2B1	0.907232	0.849331
TARS2	0.907232	0.849948
NR3C1	0.908888	0.942289
SNRNP27	0.909701	1.06057
HIAT1	0.909701	0.854465
MGLL	0.912065	0.858309
MXD1	0.913279	0.945453
HERC2	0.913731	0.967669
CYBRD1	0.913731	1.16069
KIT	0.913731	0.862469
SLC40A1	0.91384	0.862125
THSD4	0.91439	0.968036
C1orf64	0.916131	0.867041
ARFIP1	0.91634	0.86758
FBXL13	0.918737	1.14797
DLG3	0.918758	0.87163
THUMPD1	0.91951	0.872907
GPR89A	0.91951	1.14514
CCDC132	0.921839	0.87696
PTPN13	0.921839	0.876821
SLC37A2	0.921839	0.876905
DUSP1	0.92216	0.878164
C9orf129	0.922486	0.878331
C9orf152	0.922804	0.879302
CD163	0.924405	0.881817
C14orf79	0.925009	0.883137
HNRNPDL	0.925448	1.13098
RSRC1	0.925448	1.13061
UNC5B	0.925953	0.885124
IGSF3	0.927048	1.04587
CASP8	0.927649	0.887941
WWTR1	0.927995	0.889007
LBP	0.929567	0.891751
DPYD	0.930278	1.04345
B4GALNT4	0.93243	1.1159
DCAF8	0.93243	0.896288
PRR4	0.934067	1.11256
ZSCAN18	0.934067	0.899287
YBX2	0.934067	0.898948
CPA6	0.935323	0.900873
RPL32P3	0.935455	0.901704
YIPF5	0.935514	0.901538
MGST2	0.936115	0.902541
PLAT	0.936651	0.903456
MMP14	0.938581	1.10351
TRAPPC10	0.943308	1.09546
ASPH	0.943715	0.966806
NR1H2	0.943715	0.966774
KLK10	0.943734	0.914254
FXN	0.946107	0.917674
PRODH	0.947202	0.919202
BST1	0.947202	0.919455
RBFOX2	0.948136	0.920845
FBLN1	0.949137	0.921825
GKAP1	0.950669	0.924302
FGD6	0.952246	1.07939
PDZD2	0.95252	0.927253
ZNF362	0.95252	0.927442
TRIM2	0.95252	0.927621
FKBP11	0.95252	0.927673
HECTD4	0.95252	0.927195
ZC3H15	0.953108	1.07703
PQLC3	0.953108	0.928587
IGFBP5	0.955019	1.07407
ACOT13	0.956694	1.07171
FNDC3A	0.957253	1.07078
ETS2	0.957559	1.07018
AGR3	0.957809	0.93492
CEP120	0.957931	0.975219
TRIB2	0.958934	0.93679
PPP2R2C	0.959626	0.937674
BMS1	0.959769	1.02434
C1R	0.959997	1.06586
LINC00152	0.960417	0.9395
PTPRG	0.960417	0.93927
COL16A1	0.960417	0.938998
TELO2	0.960417	0.939555
MMP7	0.960417	0.939341
MYO9B	0.961904	1.06213
RALY	0.961904	0.941814
TMEM128	0.962375	0.942182
RSBN1L	0.962407	0.942691
TMEM131	0.9637	0.944049
CHCHD3	0.964085	0.944655
POC1B	0.965342	0.946304
PARD3	0.966562	0.947547
EHF	0.967516	1.05405
CCDC65	0.968681	0.950162
UBAC2	0.971589	1.04909
KPNA4	0.971927	0.95372
APOL4	0.973509	0.955358
FAM174B	0.975649	0.957542
ZNF354A	0.976066	1.04365
SELPLG	0.977627	0.959751
GCLC	0.977749	0.959997
SCARB1	0.981054	0.963093
ARMC9	0.981354	0.963494
COL11A1	0.983514	0.965493
SLC25A10	0.984037	0.966122
MERTK	0.984097	0.966315
ATP7B	0.985083	0.967256
MYH14	0.991989	1.02787
CXCL12	0.992829	1.02704
WDR25	0.993982	0.974652
TACC2	0.998359	1.02261
PTPN14	1	0.799221
CCDC144A	1	0
NBEAL1	1	0.499561
TRIM5	1	1
LHFPL3	1	0
CTSB	1	1
CFH	1	0.993269
ANKH	1	0.983853
DGKI	1	0
PRRC2C	1	0.972001
ZNF573	1	1
PARP9	1	1
HMGB1P5	1	0
KLHDC8A	1	1
MAGI3	1	1.02288
CEP112	1	0.907458
CPE	1	0.988634
MRPL30	1	0.972946
IL4R	1	1
HSF2BP	1	0
KANSL1	1	0.983499
PLCZ1	1	0
HEG1	1	1
RAB6C	1	0.969911
PCNP	1	0.947822
KANK2	1	0.831609
C5orf34	1	0
SOAT1	1	0.873101
C15orf41	1	1
LINC00284	1	0
FRAS1	1	0.897946
PCDH11X	1	1
PTMAP5	1	0
SLC9B1	1	Inf
C1orf112	1	1
ARAP1	1	1.06523
NAMPT	1	0.971658
PBX2P1	1	0
SLC35F1	1	0
CSMD1	1	0
FAM19A2	1	0
SGCZ	1	0
RAD51B	1	0
INTS1	1	1
SUCO	1	0.953713
KLF17	1	0
C14orf39	1	1.50343
GRM7	1	1
H3F3C	1	1
NEGR1	1	1
FCHO2	1	0.944577
PROCR	1	1
STPG2	1	0
ZNF138	1	1
COTL1	1	1
GADL1	1	0
SLC9A9	1	1
GMNC	1	0
CLDN14	1	1
SV2C	1	0
ZNF512	1	1.03218
MATN3	1	1.33704
UBBP4	1	0
CCDC144NL	1	0
TMEM140	1	0.747894
TPTE2P1	1	1
RAB17	1	1
C5orf58	1	1
RNF216P1	1	1
DAB1	1	0
DHDDS	1	0.969302
BAZ2B	1	1.01357
RET	1	0.954894
RPL6P27	1	0
ZNF239	1	0.944017
FER	1	1
GLI3	1	0.984281
HADH	1	0.976359
LAMA3	1	1
CTHRC1	1	1.33735
AACS	1	0.979014
CFHR1	1	1
FKBP1C	1	0
PPA1	1	0.964895
C1QTNF6	1	1.25408
DPY19L2P2	1	1
ZNF92	1	1.12896
NACA2	1	0
STAU1	1	1.0873
PRPF6	1	1
IARS2	1	1
NT5C3AP1	1	0
FPR1	1	1
RGPD3	1	0.498754
ATF4P4	1	0
SLC44A5	1	1
PDE8B	1	1.03387
AKAP3	1	1
LIMS2	1	1
SH2D3A	1	0.948439
EPAS1	1	1.02187
PIPSL	1	0.49869
TGS1	1	0.937312
TMEM50A	1	1
C16orf45	1	1
SCN8A	1	0
CD93	1	2.0054
SDC1	1	1
OGDH	1	1
FAM107B	1	0.885314
USP32	1	0.950229
RSPH1	1	1
ANKS1A	1	1.03534
GXYLT2	1	0.982035
C5orf17	1	0
FMOD	1	0.912726
GLT8D2	1	1.01772
KIAA1462	1	0.66431
CLVS1	1	0
APOBEC3G	1	1.10487
GNG11	1	0.829906
BCAS4	1	1.02181
GMIP	1	1.11608
AKAP12	1	1
CST7	1	2.00613
MTPAP	1	1
TGM2	1	0.829777
TUBB8P7	1	1.08846
GRAMD1C	1	1
BET1	1	0.829674
IGHM	1	1.0719
RND1	1	0.829674
TUBBP1	1	0
GAB1	1	0.895737
SULF1	1	1
CHRNB4	1	0
PRNP	1	0.884685
BCL2A1	1	0.923957
DGKZ	1	0.971802
SERPINE1	1	1
MAP4K3	1	1.09631
SAMD9L	1	1
ARHGAP25	1	1
YBX3	1	0.964919
GOLIM4	1	0.928537
KCNAB1	1	1
SERPINB5	1	0.970154
TMEM87B	1	0.976682
ARPC1B	1	0.904534
ANP32BP1	1	0
PABPC1L	1	1.07702
PPP1R12B	1	1
SELT	1	0.98002
LRRC25	1	Inf
GNLY	1	1.25584
GPI	1	1.08263
BOC	1	1
BNIP3P1	1	0
PHF20	1	0.90436
A2MP1	1	0.663832
FBLIM1	1	1
KIAA0355	1	0.941919
MAP4K5	1	1
M6PR	1	0.92345
EFCAB10	1	0.965118
C20orf194	1	1
ASIC2	1	1
FMN1	1	1
CD86	1	Inf
ITFG2	1	1
JMY	1	0.852489
GANAB	1	1
ISLR	1	1.11749
DEGS1	1	0.883849
NECAB3	1	0.498064
SPHK1	1	1.08982
CAV2	1	0.746198
CHEK2P2	1	0
THEMIS2	1	0.852259
DLGAP4	1	0.869896
RABAC1	1	0.852198
F2RL2	1	1.20686
PLSCR4	1	0.497957
AMBRA1	1	0.9746
EML3	1	1
GABBR2	1	1
PLIN2	1	1
ATP10D	1	1
DYRK1A	1	0.972631
UBAP2L	1	1
ACACB	1	1
NEK10	1	1
ADRA1B	1	1
PKHD1L1	1	0
GATS	1	1
MST1R	1	1.04374
TP63	1	1
DTNBP1	1	1
LMX1B	1	0.869482
KANK4	1	0.894119
RGS1	1	1.34094
SNED1	1	0.883158
KIF23	1	0.968897
ROBO2	1	1
TG	1	1
WDFY4	1	1
AFF1	1	1
IL7R	1	1
LRRC17	1	1
PLK3	1	2.00911
LGR4	1	1
DMD	1	0.869124
GIMAP6	1	2.00923
PGAM4	1	0
PLXNC1	1	0.662939
DLEU1	1	0
GAPVD1	1	1.04719
GPCPD1	1	1
PRELP	1	1
GGACT	1	0
STX16	1	1.06702
SET	1	1
TNN	1	0.662859
PLD3	1	0.49762
SLC22A5	1	1
STK31	1	0.49762
LDB2	1	1
MAPRE2	1	1
STAG3	1	0.958088
DERL3	1	0.662775
STX3	1	1.06729
WIPF1	1	1.50881
ABHD10	1	1.07988
AGPAT3	1	1
ARMC2	1	0
CCDC69	1	1
GALNT6	1	1.09925
OLFM1	1	1.05654
PCDH12	1	1.13327
PI4KAP2	1	0.851103
ZFP36L2	1	0.970926
GGTLC2	1	Inf
HBB	1	1.17501
PKP2	1	1.11946
CCDC30	1	1
OSBPL9	1	1.05461
RAB31	1	0.851009
ADAMTS12	1	2.01007
MLLT10	1	1.0302
HMOX2	1	0.868518
SEMA3E	1	1.03209
FAM89A	1	1
KDR	1	Inf
PON3	1	0.967452
CLDN4	1	0.901935
PPAPDC1A	1	2.01031
UNC93B1	1	1.03746
CD8B	1	0.901814
LRRC56	1	0.909236
MS4A4E	1	1
AGTR1	1	0.945805
ANKRD36	1	0.968658
ITGAL	1	1.2591
SH3TC1	1	0.497355
CA5A	1	0
LBH	1	1
CCNJL	1	1
LUZP1	1	0.662296
PLK1	1	1
TPRG1	1	0.892585
CD6	1	1
TUBA4B	1	0.881613
UNC45B	1	1
ELMOD3	1	0.793973
GYLTL1B	1	0.938533
PAK1IP1	1	0.938533
MFSD2A	1	0.881484
CLEC7A	1	0.826745
DHX34	1	1
DCAF16	1	0.940772
IBSP	1	0.928795
MAP3K2	1	1.07676
PER2	1	1
TMEM41B	1	0.92871
CAV1	1	0.952557
MTUS2	1	0
ASAP3	1	1
CYTH3	1	0.744311
UBXN2A	1	0.924513
WISP1	1	2.01166
C1orf162	1	Inf
CD40	1	1.34362
EPG5	1	0.948111
DFNA5	1	2.01187
TMEM14A	1	0.661905
HSD17B14	1	1
TSPAN18	1	0.744156
DTWD2	1	0.49697
ARHGAP40	1	0.939855
NINL	1	1
SYCP1	1	0.743991
BIN2	1	1
DEF6	1	0
PRR14	1	0.913944
TMEM19	1	1.13558
WDR5B	1	1.26067
CKB	1	0.923759
FMO1	1	1
SPOCK2	1	1.51141
ARHGAP18	1	1
GPX1	1	0.900163
NPIPB8	1	0
RGS16	1	1
WDR47	1	1
LFNG	1	0.96296
MARCH6	1	0.955194
PDPN	1	1.51163
CD27	1	1.51174
MAP3K11	1	0.792958
NAT1	1	0.958507
TMEM150C	1	0.952122
WNK2	1	1.07062
YY1AP1	1	0.792958
ANKRD49	1	1.08303
CADM2	1	0
CD200	1	0.496763
MARVELD2	1	0.849068
ARHGAP31	1	2.01316
CPAMD8	1	1
HMCN1	1	0.899779
LONRF2	1	0.496731
NCK2	1	0.956226
NR1H3	1	Inf
PPP4C	1	1
RAB22A	1	1
SFXN5	1	0.848984
SIN3B	1	1.26133
FERMT3	1	1
OGN	1	0.866402
TFAP2B	1	0.950504
CD302	1	1
FAM19A1	1	0
KRTCAP3	1	0.879891
MNAT1	1	1.04028
RPRD1A	1	1.17812
TCEA1	1	1
ADAMTS16	1	0.879793
CLEC3A	1	0.906813
EPB41L2	1	1
FGF2	1	0.866121
NACC1	1	0.918179
PAN2	1	0.866121
PVRIG	1	1
XPO6	1	0.661168
AMICA1	1	0.496563
HPS5	1	0.743232
IMPA2	1	1
NEK6	1	1
TMPRSS6	1	0.926583
KPTN	1	1
MKL2	1	0.899137
PTBP2	1	0.848446
TRAF5	1	1
ZNF451	1	1
CCDC80	1	1
CLEC3B	1	0.49649
CYTH4	1	1
GEM	1	1.51288
GRB14	1	0.95863
LEKR1	1	0
PBX1	1	1
AKR1B1	1	1.51302
BRIX1	1	1
HSPA12B	1	1
MMP11	1	1.34588
PTPRE	1	1
TRAF1	1	0.958305
CACNA1D	1	1.15525
CALHM2	1	0.496414
CORIN	1	1
MPEG1	1	Inf
ST6GALNAC2	1	0.941799
