## Supplemental Tables for "Monoallelic expression characterizes a distinct molecular and clinical group of breast tumors": Table3.xlsx

### Sheet: DE
Supplementary Table 3. List of genes with differentially expressed profiles between their balance and imbalance samples.
geneNAmesTCGA.filtered	p_values	log2_fc	IM_mean	BA_mean	IM_count	BA_count
CAPN8	1.07361e-46	-1.00261	-0.250406	0.752204	254	311
EDARADD	1.83925e-36	-1.2955	-0.185031	1.11047	247	181
CST4	7.54368e-28	-1.67663	-0.133937	1.5427	254	57
ATP7B	1.30222e-25	-1.44701	-0.0427743	1.40424	271	78
EEA1	9.61517e-22	-1.09262	-0.371207	0.721413	155	149
GXYLT2	5.86055e-21	-1.37931	-0.071771	1.30753	148	88
THSD4	7.60321e-21	-0.749931	-0.0643428	0.685588	466	169
KIAA1671	1.16978e-20	-0.764693	-0.440086	0.324608	163	280
SULT1A2	1.29746e-20	-0.813018	-0.152619	0.660399	309	136
DPYD	2.97863e-20	-0.973185	-0.0664879	0.906698	206	106
MT1A	1.55461e-19	-0.333123	-0.0784241	0.254699	302	62
PCYOX1	2.46728e-19	-0.736537	-0.644955	0.0915819	98	187
LGALS9C	2.94433e-19	-1.34358	0.105137	1.44872	316	72
MAGED2	4.59248e-19	0.912323	0.243546	-0.668777	402	71
MYO10	5.54683e-19	-0.732837	-0.0238391	0.708998	193	261
SORBS2	6.62592e-19	-0.477534	-0.0625158	0.415019	294	221
WLS	1.04091e-18	-0.606917	-0.419534	0.187383	144	404
MERTK	2.93409e-18	-1.1947	-0.162689	1.03201	158	93
AASDH	6.39351e-18	-0.859736	-0.163965	0.695771	132	163
GPC4	1.52352e-17	0.775324	0.547086	-0.228237	200	174
FMN1	1.83458e-17	-1.95914	0.0563141	2.01545	127	53
ERBB2	2.04052e-17	-0.214287	-0.0402296	0.174058	144	394
SEMA3E	4.59321e-17	-2.08262	-0.0610311	2.02158	82	51
PDE8B	5.51813e-17	-2.67819	-0.00452838	2.67366	229	34
SLC39A8	1.42699e-16	1.68933	1.77224	0.0829123	39	309
CEP120	1.47245e-16	-0.667028	-0.132159	0.534869	450	164
GOLGA8A	1.69144e-16	-0.529894	-0.214362	0.315532	166	440
SECISBP2L	3.41572e-16	-0.866843	-0.490053	0.376789	61	305
TJP1	3.47063e-16	-0.623317	-0.277174	0.346144	355	195
ZDHHC11	6.9356e-16	-0.869398	0.0665457	0.935944	164	141
SPATA6	7.15503e-16	-1.59336	0.0225769	1.61594	177	52
PDZD2	9.68657e-16	-0.884829	-0.210628	0.674202	117	35
C2orf27A	2.37319e-15	-0.434476	-0.0263102	0.408166	360	168
C20orf194	4.94385e-15	-0.966223	-0.354229	0.611995	129	56
KCNMB3	5.784e-15	-0.695398	0.0836676	0.779066	159	111
ANAPC1	7.67458e-15	0.583639	0.431489	-0.15215	489	167
KALRN	2.18321e-14	-1.21526	-0.103725	1.11153	204	51
ESPNP	2.55599e-14	-1.59438	0.117407	1.71179	183	66
CPA6	3.35595e-14	-4.0927	-0.0991985	3.9935	214	22
FMO1	5.13689e-14	-1.22241	-0.282649	0.939762	43	65
RNF13	7.80006e-14	-0.695725	-0.580507	0.115218	168	250
SPATA13	8.77037e-14	-0.814256	0.0978383	0.912094	463	71
CTR9	1.09674e-13	-0.658858	-0.40597	0.252888	96	354
ERBB3	1.17152e-13	-0.888986	-0.612876	0.276109	60	429
DAPK1	1.26904e-13	-1.3183	0.0414042	1.3597	263	51
GLT8D2	1.31787e-13	-0.866194	-0.316106	0.550088	100	132
PCNXL2	1.85427e-13	-1.39795	-0.225698	1.17225	101	69
SH2D4A	1.99295e-13	-0.836041	0.024943	0.860984	91	208
SP1	2.01035e-13	-0.862455	-0.752817	0.109638	83	242
TP63	2.54633e-13	-1.21435	-0.22712	0.987227	119	37
PLEKHG1	4.08901e-13	-2.15596	0.0720335	2.22799	77	39
BSPRY	4.13576e-13	-0.64825	-0.370172	0.278078	86	406
GLDC	4.17566e-13	-2.31408	0.206852	2.52093	234	27
DCBLD2	4.51805e-13	-0.759658	-0.0915499	0.668108	65	153
CWF19L2	6.06327e-13	-0.570076	-0.32972	0.240356	171	351
BRCA1	6.49311e-13	-1.33804	0.332867	1.67091	104	63
NUDT12	9.88463e-13	-1.08999	-0.295841	0.794152	38	282
CLIP4	1.01634e-12	-1.29762	-0.391257	0.906368	37	113
NR3C1	1.31586e-12	-0.589857	-0.208724	0.381133	117	89
ITGB4	1.36466e-12	0.917447	0.821188	-0.0962592	120	479
BAZ2A	1.38581e-12	-0.682254	-0.44487	0.237384	202	239
TIPIN	1.50406e-12	-0.824345	0.0343446	0.858689	340	72
BTN3A2	1.61889e-12	-0.626191	-0.472676	0.153515	110	563
TSPAN6	2.19141e-12	0.815005	0.355565	-0.459441	106	60
SMG1	3.32046e-12	-0.707265	-0.0831966	0.624068	109	283
ZFYVE26	5.51315e-12	-0.981381	-0.188508	0.792873	91	133
ZNF702P	5.90904e-12	-1.54906	-0.157027	1.39203	155	30
MLPH	7.59901e-12	-0.784246	-0.466592	0.317654	56	471
GABRP	9.44924e-12	1.43856	1.82207	0.383506	74	122
FAM198A	9.61508e-12	-0.487185	0.228731	0.715916	145	184
BEX4	1.21274e-11	0.772943	0.462884	-0.31006	149	107
PAK2	1.40886e-11	0.397653	0.285344	-0.112308	308	287
RHOT1	1.99993e-11	-0.463579	-0.324137	0.139442	118	163
GRAMD1C	2.20907e-11	-2.15666	-0.195913	1.96075	195	19
AKR7A3	2.93608e-11	-0.514624	-0.106348	0.408277	125	309
RB1CC1	3.36266e-11	-0.725548	-0.474129	0.251419	61	442
ZBTB44	3.54877e-11	-1.0651	-0.0545897	1.01051	119	57
TCEAL4	3.60522e-11	0.624015	0.212243	-0.411772	270	92
CENPF	3.67445e-11	-0.508965	-0.147348	0.361617	153	461
TRAF1	3.95378e-11	-1.56991	0.0998919	1.6698	53	42
NSUN5P1	4.10035e-11	-0.542022	-0.211933	0.330088	127	350
KRT19	4.83292e-11	-0.530586	-0.165805	0.364781	165	266
RAB6A	5.17451e-11	-0.475459	-0.456919	0.01854	90	260
PTPRG	5.64237e-11	-0.977039	-0.149239	0.8278	520	35
NLRP2	7.56186e-11	-0.588342	0.368468	0.95681	303	130
BCL2L14	8.61997e-11	-1.01937	-0.0508084	0.968565	372	42
EPHB3	9.60854e-11	0.499843	0.558623	0.0587804	62	453
C5orf42	1.43004e-10	-1.80737	0.0492058	1.85657	72	33
NUP88	1.85147e-10	-0.457408	-0.308246	0.149162	121	485
RAB3GAP2	1.85405e-10	-0.764864	-0.0585324	0.706331	374	101
GBP1	2.88873e-10	-0.625181	-0.443959	0.181222	46	517
NAALADL2	3.90562e-10	-0.887591	0.0230258	0.910617	62	221
SLC44A5	4.0782e-10	-4.55622	-0.0441774	4.51204	251	15
SMOC1	6.36712e-10	-1.27854	0.216537	1.49507	219	24
KRT80	7.97549e-10	-1.17089	0.0600573	1.23095	424	37
CXCL16	8.72547e-10	2.0044	1.95264	-0.0517578	39	603
CNTNAP2	1.03543e-09	-1.03592	0.443558	1.47948	68	75
MAPK14	1.04824e-09	0.586705	0.577984	-0.00872099	82	225
RPS6KA2	1.21672e-09	-0.697676	-0.189413	0.508263	77	275
KRT81	1.26451e-09	0.640794	0.928145	0.287351	59	187
MCCC2	1.39474e-09	-0.996286	-0.542492	0.453795	35	196
CYB5R2	1.43531e-09	1.0424	1.1611	0.118698	78	420
SHROOM3	1.593e-09	-0.671228	-0.305742	0.365486	46	424
MAGI3	1.67671e-09	-0.729996	0.12199	0.851986	496	48
RSF1	2.34496e-09	-0.464764	-0.198053	0.26671	45	291
GBP3	2.45879e-09	-0.537328	-0.112899	0.424429	251	346
HSD17B7P2	2.49706e-09	-0.781861	-0.0771281	0.704732	353	93
MCPH1	2.6052e-09	-0.952136	-0.612689	0.339447	32	481
KRT6A	2.62831e-09	-1.0186	0.030997	1.0496	168	66
MLLT10	3.4167e-09	-1.12955	0.118469	1.24802	68	66
SSR1	3.94868e-09	-0.413038	-0.282071	0.130967	182	506
ATP6V1A	3.96182e-09	0.652948	0.619954	-0.0329938	121	190
CADPS2	4.42913e-09	-0.668048	0.102566	0.770614	135	118
HELZ	4.82627e-09	-0.516235	0.0133177	0.529553	67	214
BAZ2B	4.93372e-09	-0.617134	0.0452035	0.662337	142	155
FAM86B1	5.65632e-09	-0.714192	-0.0923121	0.62188	70	295
TMEM131	5.80543e-09	-0.947532	-0.513992	0.433539	39	263
GLI3	5.88664e-09	-0.627558	0.0103526	0.63791	91	203
AFF4	5.9693e-09	-0.891548	-0.476878	0.41467	27	168
GIT1	6.0914e-09	0.492827	0.473002	-0.0198241	99	274
DHFRL1	6.1746e-09	-1.08515	-0.424409	0.660746	44	69
TMEM25	6.56252e-09	-0.559607	-0.255544	0.304063	155	348
MAML3	1.02415e-08	-1.07072	0.00149884	1.07222	171	60
CORIN	1.15129e-08	-3.83983	0.00147232	3.8413	81	13
TJP3	1.36207e-08	-0.472795	-0.153721	0.319075	122	538
PADI2	1.41501e-08	0.45872	0.784876	0.326156	70	315
CDK1	1.59605e-08	-0.555816	0.311947	0.867763	182	78
VPS53	1.614e-08	-0.735389	-0.0760093	0.65938	78	179
NCALD	1.67997e-08	-1.35808	0.0359467	1.39402	255	22
ATP2A3	2.23782e-08	0.559502	0.72784	0.168338	77	425
AP1G1	2.28331e-08	-0.708111	-0.297198	0.410914	91	230
LRBA	2.35884e-08	-0.510872	-0.145119	0.365753	134	441
EP300	2.47252e-08	-0.472519	-0.114594	0.357924	185	386
MYLK	2.52036e-08	0.191957	0.0649951	-0.126962	278	286
SNX2	2.63324e-08	0.756887	0.470377	-0.28651	155	105
FANCI	3.29831e-08	-0.290307	0.0248776	0.315184	281	291
PRUNE	3.30842e-08	-0.835659	-0.598311	0.237348	36	401
RABGAP1	3.88379e-08	0.549254	0.309284	-0.23997	231	144
SP3	5.03031e-08	-0.841115	-0.627071	0.214044	43	423
FGD6	5.41304e-08	-0.96342	0.401848	1.36527	49	56
CEACAM5	5.58948e-08	-0.526425	0.228679	0.755104	74	145
NSMAF	5.69725e-08	-0.463719	-0.297714	0.166005	126	243
DPT	6.60331e-08	0.153514	0.0330146	-0.120499	57	346
MAPT	6.96514e-08	-0.640545	0.433695	1.07424	189	90
GPSM2	7.30359e-08	0.506686	0.653265	0.146578	93	274
VWA2	8.28747e-08	-1.09729	0.063221	1.16051	29	171
SOX9	1.00609e-07	0.955369	0.986706	0.0313361	53	180
FRAS1	1.03088e-07	-5.852	-0.0719373	5.78007	414	10
DLG5	1.16647e-07	-0.525192	-0.275949	0.249243	56	543
KRT86	1.27662e-07	0.358305	0.625698	0.267393	89	210
NAT1	1.35293e-07	-1.16889	-0.117033	1.05186	35	70
KRT13	1.46721e-07	-0.8112	-0.0802651	0.730935	91	11
ASTN2	1.48844e-07	-0.669374	0.169231	0.838605	47	193
DAZAP2	1.74423e-07	0.537624	0.14773	-0.389894	267	106
MGA	1.89188e-07	-0.840698	0.160267	1.00096	93	57
AHR	2.08074e-07	-0.479321	-0.14215	0.337171	105	214
BTN2A2	2.15599e-07	-0.698753	-0.220254	0.478499	75	235
EZH1	2.1562e-07	0.578182	0.459015	-0.119167	93	59
GNA11	2.22324e-07	-0.879048	-0.690552	0.188496	24	328
PGM3	2.33268e-07	0.497209	0.590201	0.0929927	75	400
TUBA4B	2.34261e-07	-3.84452	-0.0619303	3.78259	114	9
ZNF395	2.52865e-07	-0.806005	-0.196586	0.609419	43	76
POTEF	2.90511e-07	-1.64256	0.380176	2.02274	166	22
IFT88	3.00991e-07	-0.793084	0.0127048	0.805789	47	139
RBAK	3.12547e-07	-1.00844	0.0427013	1.05115	42	144
CELSR1	3.22389e-07	-0.521872	-0.0891797	0.432692	132	330
ZNF354C	3.23532e-07	-0.718616	-0.0434843	0.675132	192	77
TCOF1	3.31783e-07	1.69199	1.8444	0.152408	17	205
ARHGEF37	3.31829e-07	-0.512375	-0.111964	0.400411	66	314
RASA4	3.80596e-07	-0.647142	0.19928	0.846423	90	137
ARSD	4.0516e-07	-0.644275	-0.226964	0.417311	48	271
ROBO2	4.13492e-07	-3.88169	0.172244	4.05393	142	11
GATS	4.23202e-07	-0.911121	-0.067014	0.844107	109	47
TUBA1A	4.28192e-07	-0.467399	-0.20718	0.260219	310	162
GRM7	4.31848e-07	-3.68761	-0.0751689	3.61244	343	9
AURKB	4.58665e-07	0.716155	1.07683	0.360673	97	108
FMO5	4.87828e-07	-1.29813	-0.0298129	1.26832	459	30
TRIM65	4.99336e-07	1.6566	2.0994	0.442798	24	188
NNT	5.27725e-07	-0.386086	-0.0558512	0.330235	123	325
PAPSS1	5.69561e-07	0.671449	0.682251	0.0108026	53	575
SENP7	5.89287e-07	-0.924996	-0.0951988	0.829798	41	81
SERPINF1	5.99089e-07	-0.432193	-0.540023	-0.10783	63	487
PIKFYVE	6.47923e-07	-1.253	-0.442408	0.810591	21	99
AFF1	7.33472e-07	-0.723729	-0.412088	0.311641	52	97
FOXRED1	8.34324e-07	1.43499	1.53427	0.0992809	37	88
RIOK2	8.37087e-07	-0.907438	-0.730018	0.17742	30	561
ZNF664	8.91182e-07	0.461332	-0.0360307	-0.497363	159	114
GTPBP8	1.01628e-06	1.42803	1.52054	0.0925111	29	443
BST1	1.06339e-06	-0.882988	0.0556319	0.93862	62	39
NIPBL	1.15017e-06	-0.834861	-0.271881	0.562981	33	195
RBM47	1.16515e-06	-0.679568	-0.274653	0.404915	40	354
COX11	1.27688e-06	-0.521262	-0.365363	0.155899	67	295
TMEM99	1.35259e-06	-0.420214	-0.266565	0.153649	118	482
MGAT4A	1.5991e-06	-0.640183	-0.348383	0.2918	36	206
TRIP11	1.63041e-06	-0.630753	-0.382624	0.248128	62	386
ATF6	1.73335e-06	-0.870224	-0.672851	0.197373	23	595
NBPF1	1.74795e-06	-0.28454	-0.157847	0.126693	474	449
UBXN4	1.80109e-06	-1.07851	-0.913637	0.164869	21	281
MKI67	1.85337e-06	0.630238	0.835922	0.205683	92	561
POLR2J3	1.92131e-06	-0.297679	-0.0392779	0.258401	588	235
CADM1	1.94544e-06	1.25269	1.53929	0.286599	33	102
SLC25A5	1.97675e-06	0.469163	0.0754407	-0.393723	637	99
CDH11	2.08799e-06	-0.598492	-0.315398	0.283093	55	551
ZNF765	2.09901e-06	-1.02061	0.00938122	1.02999	18	136
AMFR	2.09912e-06	0.967434	0.794858	-0.172576	22	127
EPHX2	2.14188e-06	-0.497953	-0.16259	0.335363	147	305
DNALI1	2.37788e-06	-0.415443	0.168246	0.583689	75	375
CRB3	2.45473e-06	-0.804044	-0.414992	0.389052	25	175
PTPLAD1	2.47729e-06	-0.642443	-0.438685	0.203758	42	230
PIGK	2.47934e-06	-0.44272	-0.265793	0.176926	100	291
C12orf29	2.50064e-06	-0.711616	-0.537665	0.173951	24	300
ATF3	2.56879e-06	-0.148364	-0.0359274	0.112437	97	85
LAMA4	2.59493e-06	-0.340338	-0.383898	-0.0435595	49	637
MKLN1	2.76972e-06	-0.67216	-0.125891	0.546268	72	94
ABCC11	2.85958e-06	-0.651852	0.166354	0.818207	133	139
CRTC3	2.92338e-06	-0.897081	-0.341666	0.555415	31	231
CDH1	3.02497e-06	-0.54271	-0.0284961	0.514213	222	217
KCTD1	3.02545e-06	-0.328324	-0.164936	0.163389	228	336
PTPRF	3.254e-06	-0.41568	-0.310162	0.105519	80	603
MED13	3.33418e-06	-0.923321	-0.349683	0.573638	20	169
TUBG2	3.38817e-06	-0.412974	-0.348772	0.0642019	140	339
MAP3K1	3.46159e-06	-0.735737	-0.213732	0.522006	37	314
ARMCX2	3.65375e-06	0.761514	0.534241	-0.227273	69	41
RAB40B	3.68446e-06	1.00788	1.17118	0.163298	37	196
MYO5B	3.80837e-06	-0.424194	0.050665	0.474859	104	408
SLC30A5	3.95543e-06	-0.711277	-0.587389	0.123888	34	424
RPL32P3	3.98639e-06	-1.41916	0.151391	1.57055	73	27
ATP13A3	4.0689e-06	0.571267	0.602491	0.0312241	105	81
GPRIN2	4.26805e-06	-0.830921	0.411344	1.24227	48	167
C11orf52	4.29549e-06	-0.512123	0.0211875	0.533311	75	151
FEM1C	4.66985e-06	-1.12045	-0.688382	0.432071	12	97
SUMF1	5.21123e-06	-0.452428	-0.368794	0.0836337	66	653
UTP6	5.38973e-06	0.712962	0.851191	0.138229	39	353
C5orf46	5.94651e-06	1.66162	2.03103	0.369415	25	190
NEGR1	6.04665e-06	-2.13925	-0.00270217	2.13655	343	9
ANKH	6.13895e-06	-0.374765	-0.0157398	0.359025	448	170
IKBKAP	6.1678e-06	-0.616561	-0.373392	0.243169	39	593
FAM46C	6.18827e-06	-0.594906	0.0598552	0.654761	55	244
PCDHB8	7.03501e-06	-1.7891	0.828762	2.61787	89	36
FCGR3B	7.20544e-06	-0.444158	0.0855606	0.529719	257	16
HECTD1	7.93269e-06	-0.543892	-0.435916	0.107976	28	536
INADL	8.28665e-06	-0.523562	-0.254883	0.268679	76	705
KRT5	8.28699e-06	0.13742	0.200286	0.062866	185	216
MT1E	8.73986e-06	0.530124	0.50145	-0.0286735	54	327
CREB3L2	8.92896e-06	-0.341657	-0.0460498	0.295607	96	292
SDHAP1	9.08616e-06	-0.341699	-0.180321	0.161378	525	377
BIRC5	9.53259e-06	0.625032	1.00164	0.376605	47	133
TOPORS	9.57322e-06	-0.797373	-0.467773	0.3296	27	370
MICALL1	9.6208e-06	1.32315	1.85303	0.529887	18	87
TSPAN13	9.81763e-06	-0.436336	-0.332973	0.103363	58	657
APOO	1.0096e-05	0.32023	0.231615	-0.0886153	349	88
FAM118A	1.06271e-05	0.845893	0.973877	0.127983	49	453
G6PD	1.06368e-05	0.454802	0.187769	-0.267033	111	53
DNASE1L1	1.11851e-05	0.769496	0.840156	0.0706603	72	130
PATZ1	1.12105e-05	-0.750732	-0.338876	0.411856	39	197
LLGL2	1.16599e-05	-0.359123	-0.0502112	0.308912	143	388
KRT15	1.17374e-05	0.179868	0.218542	0.038673	105	248
ARMCX3	1.21377e-05	0.507388	0.434115	-0.0732726	96	66
ARHGEF38	1.21704e-05	-0.741662	-0.263625	0.478037	35	183
SLC43A3	1.23139e-05	-0.0526871	0.213165	0.265852	146	101
CD163L1	1.31067e-05	-0.42046	-0.152916	0.267543	284	59
SOS2	1.32768e-05	-0.715041	-0.260503	0.454538	20	226
SNRNP27	1.32951e-05	0.642879	0.698788	0.055909	67	227
APOBEC3B	1.34256e-05	0.691984	0.96403	0.272046	112	234
SEMA4D	1.45432e-05	-0.546373	0.0980312	0.644405	95	168
APOL4	1.4998e-05	-0.413937	-0.154342	0.259595	50	309
MB	1.50281e-05	-0.0176919	-0.032756	-0.0150642	129	254
GEMIN4	1.50539e-05	0.689649	0.670867	-0.0187819	71	397
KIAA1033	1.54626e-05	1.0431	1.16903	0.125934	25	217
PNPLA8	1.60361e-05	-0.485024	-0.171477	0.313548	92	142
ASS1	1.63146e-05	0.625643	0.529896	-0.0957466	49	241
CNKSR1	1.64834e-05	-0.590445	-0.0940293	0.496415	46	205
DHX32	1.69144e-05	-0.700407	-0.484396	0.216011	28	344
EAPP	1.73269e-05	-0.955017	-0.909245	0.0457715	15	475
KCNS3	1.81338e-05	-0.37516	-0.145191	0.229969	61	460
MFSD2A	1.84943e-05	-3.5402	0.0327123	3.57292	112	9
RASA2	1.8502e-05	-1.35432	0.0749735	1.4293	27	70
ECE2	1.89831e-05	0.504182	0.776669	0.272487	50	377
RAB6C	1.91532e-05	-0.770259	-0.0578533	0.712406	415	36
CYP2A7	1.92317e-05	-1.15526	0.205037	1.3603	64	43
CDKN2A	1.95609e-05	0.675993	0.818048	0.142056	16	155
CCDC88C	1.99213e-05	-0.511074	0.0580454	0.569119	54	305
MMP2	2.00882e-05	-0.514612	-0.436766	0.0778463	69	593
USP38	2.02593e-05	-0.823491	-0.36268	0.46081	18	337
MPHOSPH6	2.04345e-05	0.228974	0.349368	0.120394	87	326
MRTO4	2.04479e-05	0.501789	0.48445	-0.0173389	38	531
ZNF286A	2.08789e-05	-0.530649	0.0750522	0.605701	465	44
RNF141	2.13952e-05	-0.520045	-0.433402	0.0866429	30	420
BCL2L11	2.24204e-05	-0.852727	-0.212037	0.64069	23	202
ZP3	2.2774e-05	-0.331134	-0.0591701	0.271964	150	530
ITCH	2.30571e-05	-0.729207	-0.145079	0.584129	60	68
C1GALT1C1	2.3762e-05	0.46199	0.289038	-0.172952	170	119
TMEM87B	2.38701e-05	0.630524	0.894859	0.264335	140	61
MLEC	2.41397e-05	0.413208	0.419022	0.00581439	120	257
ADH1C	2.43216e-05	-1.60563	-0.151023	1.45461	180	21
ALOX15B	2.43506e-05	0.251105	0.482204	0.231099	79	97
IARS2	2.43776e-05	-0.877503	-0.589177	0.288326	21	251
THADA	2.52754e-05	-0.339716	-0.176157	0.163559	154	438
STAG3	2.529e-05	-1.41888	-0.060318	1.35856	110	30
IL6ST	2.60325e-05	-0.479479	-0.277256	0.202224	31	189
ERAP2	2.62991e-05	0.25992	0.296161	0.0362404	343	54
SLC30A9	2.67534e-05	-0.825745	-0.601468	0.224277	23	317
CETN3	2.70149e-05	-0.764801	-0.484255	0.280546	20	255
TC2N	2.76745e-05	-0.625518	-0.215696	0.409822	43	168
KIF15	2.76982e-05	1.3872	1.53995	0.152754	34	297
CSTA	2.79998e-05	1.04295	1.21315	0.170198	30	235
THRAP3	2.8206e-05	-0.689501	-0.544629	0.144872	27	460
ZG16B	2.8408e-05	-0.227642	-0.152907	0.0747351	29	341
GABBR2	2.93391e-05	-5.86114	0.229125	6.09026	156	7
GALNT7	2.99297e-05	-0.506814	-0.0177631	0.489051	90	87
TKT	3.02425e-05	1.05407	0.934661	-0.119413	18	202
POGK	3.03436e-05	-0.658096	-0.176226	0.481869	48	186
SRD5A1	3.13269e-05	1.43913	1.46278	0.0236524	14	276
PDCD6IP	3.17965e-05	-0.642231	-0.615804	0.0264278	28	624
RP9P	3.28315e-05	-0.334267	-0.148835	0.185432	108	168
NCS1	3.40055e-05	1.22464	1.66697	0.442331	26	170
KRT16	3.44672e-05	0.533568	0.984579	0.451012	86	61
GRB14	3.46644e-05	-1.60456	0.388105	1.99266	41	55
PTPRS	3.58848e-05	-0.274905	-0.112397	0.162508	283	359
JMY	3.81716e-05	-2.11663	-0.269704	1.84692	169	7
TIMM17B	4.29877e-05	0.37865	0.0523822	-0.326268	219	66
SLC7A1	4.37618e-05	0.567759	1.0076	0.439837	65	78
NISCH	4.38486e-05	-0.567232	-0.292956	0.274276	45	259
PRPSAP2	4.42175e-05	-0.33274	-0.165785	0.166955	196	340
NSF	4.47813e-05	-0.531485	0.0334728	0.564958	431	107
CEP55	4.51496e-05	0.590004	1.17329	0.583289	57	225
HAPLN3	4.57207e-05	1.4552	1.78857	0.333371	15	220
HOOK2	4.86188e-05	-0.440044	-0.306044	0.134	99	249
PHIP	4.92405e-05	-0.696335	-0.105699	0.590636	18	298
PRC1	5.21204e-05	0.671697	0.884625	0.212928	42	218
CDH5	5.44789e-05	-0.382286	-0.275865	0.106421	34	400
YLPM1	5.49421e-05	-0.762772	-0.542645	0.220127	20	518
IGF2R	6.13428e-05	-0.438828	-0.222708	0.21612	71	529
NDUFA2	6.19106e-05	-0.882904	-0.609695	0.27321	14	291
KTN1	6.2451e-05	-0.664616	-0.325759	0.338858	36	358
TCTN3	6.25657e-05	-0.785506	-0.664426	0.12108	20	547
ZNF714	6.25904e-05	-1.02408	0.290422	1.31451	62	49
DENND1C	6.27049e-05	-0.442742	-0.112854	0.329887	57	319
TNKS2	6.33554e-05	-0.356211	-0.110844	0.245367	249	220
FBXO34	6.35459e-05	-0.402449	-0.234638	0.16781	109	404
TMEM173	6.46715e-05	-1.12918	-1.11122	0.017962	9	378
SPINT1	6.47293e-05	-0.274763	-0.0741495	0.200614	99	313
FAT1	6.82599e-05	0.541724	0.612782	0.071058	65	590
EXD2	7.17449e-05	-0.606773	-0.121267	0.485505	43	333
SNX21	7.28557e-05	-0.514751	-0.248374	0.266377	36	275
STT3B	7.45069e-05	0.327661	0.331553	0.0038922	401	210
LYAR	7.59241e-05	1.62661	1.71047	0.0838599	10	91
TRIM16	7.998e-05	0.612302	1.30758	0.695279	40	113
DMD	8.05651e-05	-1.19073	-0.211175	0.979557	138	8
ADK	8.13652e-05	-0.638113	-0.0421778	0.595935	126	46
PVRIG	8.2725e-05	-1.51218	0.450347	1.96253	80	19
LRIG1	8.33568e-05	-0.522955	-0.451547	0.071408	55	645
CST2	8.47578e-05	-1.04293	0.0460423	1.08898	66	55
SH3BP4	8.49178e-05	-0.652342	-0.493837	0.158505	26	399
NPLOC4	8.62853e-05	0.58165	0.599114	0.017464	40	453
TCF4	8.66337e-05	-0.458878	0.015555	0.474433	56	191
TMC4	9.13278e-05	-0.402505	-0.243057	0.159448	70	506
TBC1D1	9.49129e-05	0.998437	1.25918	0.260739	18	274
KRT8	9.79933e-05	-0.190568	-0.0471289	0.143439	142	415
MKRN1	9.9517e-05	-0.419089	-0.241379	0.17771	90	371
GAS8	0.000103643	-0.489443	0.152872	0.642315	105	232
CYBA	0.000103763	-0.842459	-0.547454	0.295005	12	274
RAC2	0.000104622	-0.734936	-0.43678	0.298156	14	273
MORC4	0.000111917	0.55284	0.57182	0.0189805	177	77
BTN3A3	0.000113233	-0.493882	0.0399833	0.533865	68	216
CWF19L1	0.000113584	0.556458	0.689661	0.133203	63	176
STX17	0.000113816	0.657178	1.01232	0.355145	76	60
GUCY1A2	0.00011621	-3.64369	-0.0180484	3.62564	187	7
LRRC48	0.000116381	-1.10012	0.393054	1.49317	15	86
PLXNB1	0.000120873	-0.79605	-0.0736186	0.722431	29	159
TULP4	0.000123072	-0.77424	0.756811	1.53105	39	84
CCNB1	0.000123925	0.363662	0.513206	0.149544	86	331
ABCC8	0.000126405	-0.863029	0.787121	1.65015	41	91
NSUN5	0.000126739	1.3173	1.52464	0.20734	16	297
HIST1H1C	0.000127458	0.501006	0.456157	-0.0448489	44	434
ETFA	0.000128804	0.691351	0.540341	-0.15101	30	190
COL11A1	0.000133152	0.42677	0.7815	0.35473	63	516
PIP4K2C	0.000134958	-0.768924	-0.445117	0.323807	12	166
PRODH	0.000135869	-0.715031	0.264943	0.979974	29	113
SEC24B	0.00013635	-1.2002	-0.883862	0.316339	11	164
FGD1	0.000137812	0.72017	0.813793	0.0936227	86	25
ATP2C2	0.000140292	-0.533056	0.489886	1.02294	132	180
PTGR2	0.000141622	-0.692202	-0.0314045	0.660798	27	187
ATPAF2	0.000142008	-0.801536	-0.123933	0.677603	19	120
FGFR1OP	0.000146674	0.167521	0.717168	0.549647	215	60
DSTYK	0.000152196	-1.78776	-0.849876	0.937881	6	111
UBE2Z	0.000156469	-0.249018	-0.195268	0.0537497	59	424
LARP6	0.000156634	0.556011	0.787895	0.231884	14	163
CLIC6	0.000158746	-0.97332	0.272376	1.2457	50	84
ARHGAP29	0.000163077	0.698809	0.551851	-0.146958	29	155
THNSL2	0.000166197	-0.480841	-0.345598	0.135242	82	127
KIAA1324	0.000166489	-0.391424	-0.227175	0.164249	100	477
SCARB1	0.000175231	0.150692	0.0914145	-0.0592776	63	314
C6orf211	0.000179899	0.791092	0.927612	0.13652	50	282
ENOSF1	0.000187017	-0.572038	-0.417933	0.154105	35	603
EBP	0.0001901	0.293538	0.0960778	-0.19746	292	73
APPBP2	0.000190118	-0.613494	-0.499324	0.11417	18	88
KIF1C	0.000190673	0.369055	0.385569	0.0165144	53	287
TFAP2A	0.000196748	-0.318282	-0.029391	0.288891	51	180
PRRC1	0.000199998	-0.678772	-0.570594	0.108178	31	416
HSPB8	0.000200357	-1.17189	0.0046195	1.1765	290	23
TRAK2	0.000209705	-0.384894	-0.117545	0.267349	47	450
AKR7L	0.000210925	-0.637782	0.00367795	0.64146	400	22
POSTN	0.000215497	-0.38477	-0.0252879	0.359482	130	391
IRAK1	0.000216093	0.546261	0.397076	-0.149184	162	125
TUBGCP3	0.000217371	0.77666	1.12371	0.347052	42	111
ZFP64	0.00022168	-0.577549	-0.0860959	0.491453	44	335
MFAP1	0.000222636	-1.34	-1.14056	0.19944	7	195
WASL	0.000224021	0.586787	1.00312	0.416329	51	220
POMT2	0.000224168	-0.653056	-0.16782	0.485236	32	269
MAGED1	0.00022456	0.500585	0.304377	-0.196209	146	91
PCDHB3	0.000231788	-1.43782	0.660845	2.09867	110	20
NOL6	0.000232245	-1.08893	-0.470223	0.618708	12	174
CEACAM6	0.000238273	-0.470286	-0.117325	0.352961	42	288
DDX51	0.000244645	1.5287	1.96716	0.438457	19	191
POTEE	0.000245874	-2.01976	0.0951794	2.11494	298	7
HKR1	0.00024872	-1.01156	-0.87633	0.135232	9	502
SRP54	0.000251153	-0.82102	-0.607257	0.213763	9	248
MOB2	0.000258315	1.12597	1.1765	0.0505339	23	86
GAPVD1	0.000265466	-0.627625	-0.0218176	0.605808	27	117
MGST1	0.000272995	-0.228976	-0.210347	0.0186284	364	155
GNS	0.000274455	-0.530849	-0.390772	0.140077	18	382
GSTO2	0.000274471	-0.409435	0.0800947	0.48953	64	306
RANBP9	0.000275477	-0.789675	-0.29019	0.499485	24	91
TMF1	0.0002894	-0.820532	-0.392047	0.428485	12	215
SMCR8	0.00029024	-0.66176	0.0546603	0.71642	22	220
ERMP1	0.000291009	-0.457449	-0.00595556	0.451494	62	119
LIMS1	0.000291458	0.482639	0.350689	-0.13195	373	55
DEFB1	0.00029606	0.183489	0.533811	0.350322	69	127
CTU2	0.000297334	1.2098	1.54983	0.340027	15	381
TRPA1	0.000298925	-0.110204	0.422084	0.532288	21	107
GAB1	0.000301009	-1.0252	-0.292898	0.732306	199	10
PRKAR2B	0.000301256	-0.220805	-0.268551	-0.047745	17	334
IPO5	0.000305032	0.476795	0.522116	0.0453217	46	118
PLXNA3	0.000305857	0.700382	0.590147	-0.110235	140	24
PJA1	0.000310921	0.319949	0.148815	-0.171134	203	142
KIAA0391	0.000313359	-0.290884	0.104	0.394885	245	190
NEK4	0.000318173	-0.632461	-0.264945	0.367516	25	350
SLC7A2	0.000319225	-0.647244	0.187119	0.834362	85	111
SPNS1	0.000330212	-0.558114	-0.388472	0.169642	39	277
PMS2CL	0.000330758	-0.650777	-0.241665	0.409112	34	309
SF3A1	0.00033569	-0.666192	-0.652137	0.0140541	21	353
ERP27	0.000339876	0.502923	0.745976	0.243053	105	50
RNF43	0.000341919	-0.740321	0.0978206	0.838141	36	243
SPEN	0.000346307	-0.664393	-0.346473	0.317919	22	356
HIATL1	0.000358449	-0.359314	-0.254889	0.104425	115	224
ST3GAL4	0.000358832	0.665767	0.655368	-0.0103986	52	395
FCGR2B	0.000364225	-0.262787	-0.0601426	0.202645	358	347
HSPG2	0.000372796	-0.350465	-0.310118	0.0403467	51	670
TP53BP2	0.000377143	1.31345	1.55947	0.246025	11	263
FANCA	0.000384546	0.941276	1.37507	0.43379	25	230
HPN	0.000387922	-0.738816	-0.338017	0.400799	16	270
CCDC30	0.000392541	-2.56899	-0.18431	2.38468	129	6
NF1	0.000393165	-0.413373	0.00573845	0.419112	416	187
AP1S1	0.000394889	0.66342	0.966231	0.30281	61	181
RFTN1	0.000396676	-0.506525	-0.500813	0.00571194	14	529
SLMAP	0.000396961	-0.566194	-0.390832	0.175362	33	345
PSD3	0.000404667	0.724035	1.4943	0.770263	49	64
UNC13D	0.000408986	1.45706	2.29935	0.842291	24	131
KIAA1217	0.000414089	-0.339426	-0.260614	0.0788125	61	675
HEXDC	0.000414941	-1.18295	-0.0624777	1.12047	14	108
IL13RA1	0.000451583	0.250148	0.205977	-0.0441713	144	126
SLC35B2	0.000456208	0.428889	0.460619	0.0317294	41	213
CXCL12	0.00046371	0.249359	0.165926	-0.0834336	113	225
C19orf33	0.000468016	-0.576495	0.0912714	0.667766	136	63
GSTZ1	0.000475244	-0.527506	-0.309247	0.21826	25	336
PLCD1	0.000489584	1.13404	1.76163	0.627589	14	97
CLU	0.000505115	0.408812	0.398293	-0.0105191	83	323
SNX19	0.000505142	-0.319601	-0.223624	0.0959769	48	592
TOP3B	0.000506509	1.18741	1.63561	0.448199	25	85
COL12A1	0.000508469	-0.371795	-0.183958	0.187837	54	578
ANKRD30A	0.000509636	-0.349609	0.277754	0.627363	153	305
EXOC2	0.000510217	0.452387	0.736012	0.283625	15	142
AMY2A	0.000514107	-6.24795	-0.0164013	6.23155	128	6
ABCA3	0.000517908	-0.455134	-0.097374	0.35776	26	301
STK36	0.000531254	-0.87738	-0.190603	0.686778	11	255
ASPH	0.000531583	-0.173788	-0.131901	0.041887	469	111
ARFGEF1	0.000531949	-0.356047	-0.130448	0.225599	47	102
TDG	0.000539164	-0.235091	0.00626906	0.24136	195	199
GLRX3	0.000540485	0.85114	0.775928	-0.0752127	17	309
ATHL1	0.000546547	0.291028	0.536291	0.245263	84	193
NBPF3	0.000551519	-0.378098	0.163878	0.541977	167	199
ZNF286B	0.000559558	-0.677267	-0.0555844	0.621683	407	46
RAP1GAP	0.000568131	-0.628174	0.00703457	0.635208	45	240
AEBP2	0.000577059	-0.776445	-0.0643909	0.712054	150	46
NOTCH2	0.000577764	-0.206465	-0.113951	0.0925143	240	553
SLC25A37	0.000583797	0.454536	0.740586	0.28605	42	277
TTLL4	0.000586181	1.31088	2.10298	0.792098	17	100
RNF139	0.000586436	-0.731865	-0.605335	0.12653	8	394
NCOR1	0.000590596	0.39602	0.23287	-0.16315	680	56
RCC1	0.000595425	0.2958	0.467491	0.171691	47	282
DNAJC1	0.000606648	1.21585	1.23756	0.0217048	20	179
YWHAB	0.000615564	-0.396406	-0.264137	0.132269	78	395
FCGR2C	0.000623599	-0.371774	0.0320264	0.403801	317	178
CDC42EP1	0.000626326	1.7416	2.01553	0.273922	10	177
CDC42BPB	0.000636416	-0.697424	-0.606336	0.0910885	20	417
CSRP2BP	0.000638592	-0.426775	-0.0552715	0.371503	67	422
XAB2	0.000646468	-0.333321	-0.152473	0.180848	71	316
MAST2	0.000651288	1.1939	1.38639	0.192495	10	392
OGFR	0.000662345	0.202229	0.397576	0.195347	161	295
STAT5B	0.000671493	0.997497	0.961577	-0.0359191	10	90
ZSCAN21	0.000680921	1.65865	1.91406	0.255409	20	144
LETM1	0.00068119	-0.775453	-0.318992	0.456461	17	153
ARHGAP21	0.000702448	0.586224	0.65093	0.0647063	9	422
CBLC	0.000710046	-0.425015	0.151405	0.57642	26	138
SYNM	0.000711811	0.237361	0.341401	0.10404	43	200
RPLP0P2	0.00071712	-1.51423	0.00965333	1.52388	197	6
TMEM2	0.00073032	-0.356133	-0.011943	0.344189	63	408
KIF23	0.000757831	0.803594	1.49939	0.695798	44	109
PSPH	0.000758015	0.041903	0.197326	0.155423	61	331
MTMR10	0.000767473	-0.526728	-0.524203	0.00252547	18	422
ZNF598	0.000776136	1.37372	1.70563	0.331914	12	354
CUL3	0.000778039	-0.984279	-1.02446	-0.0401804	10	263
PRKCH	0.00077922	-0.859326	-0.282474	0.576852	14	207
SPAG7	0.000785648	0.504294	0.686745	0.182451	31	101
JAG2	0.000787743	1.05469	1.76553	0.710842	10	124
PSMA4	0.000792823	1.23743	1.2162	-0.0212296	13	421
PCDHB7	0.000796798	-0.748913	0.79144	1.54035	67	52
TNK1	0.000799194	-0.575813	0.157773	0.733586	47	128
TTLL3	0.000826137	-0.911744	-0.134375	0.777369	17	135
IP6K2	0.000831474	-0.579308	-0.535764	0.0435441	26	382
RPL9	0.000833973	0.460029	0.265991	-0.194038	400	21
COL6A3	0.000846078	-0.36667	-0.257321	0.109349	74	774
RAI1	0.000847295	-0.778211	0.0871686	0.86538	21	170
RNF157	0.000857851	-2.29689	-0.148796	2.1481	403	8
DCP1B	0.000861404	1.43459	1.5194	0.0848147	13	149
ZNF217	0.000872723	-0.0806357	0.012467	0.0931027	30	399
ATAD3C	0.000875948	-0.662377	0.464528	1.1269	79	46
IGF1R	0.00087664	0.634944	0.737495	0.102551	46	412
FARP1	0.000883906	0.553207	0.622189	0.0689825	57	565
RCN2	0.000919769	1.27545	1.2713	-0.00415014	23	168
RAB11FIP4	0.000931732	-0.461879	0.0209406	0.482819	49	223
AGGF1	0.000937413	-0.717289	-0.342648	0.374641	17	462
TRIM5	0.000938124	-0.69552	-0.601456	0.0940636	20	719
CRBN	0.000938265	0.42981	0.656204	0.226393	120	71
CCND3	0.000954092	0.371196	0.367151	-0.0040447	34	405
COPS3	0.000954371	0.425355	0.373232	-0.0521235	42	391
NEFH	0.000962084	0.962955	1.91409	0.951135	46	65
VPS39	0.000962516	-1.18249	-0.964819	0.217667	7	211
TPST2	0.000989106	-0.30289	-0.0584409	0.244449	551	84
TTC21B	0.00103272	4.12777	5.07941	0.951641	5	91
TNS3	0.00105792	0.635916	0.922954	0.287039	15	561
GOLGB1	0.00106121	-0.559243	-0.436265	0.122977	36	649
ANP32E	0.00107296	0.527953	0.585841	0.0578872	80	382
PIGN	0.00108602	-0.267689	0.183794	0.451483	86	423
RASEF	0.00108828	-0.65788	0.185808	0.843688	20	222
MFI2	0.00110172	1.39311	1.86625	0.473143	14	133
SEC23A	0.00111965	-0.971635	-0.671884	0.299751	7	438
APOD	0.00112013	0.0997845	0.00123762	-0.0985469	98	188
THBS2	0.00112847	-0.417383	-0.251145	0.166237	59	669
GIGYF1	0.00112894	0.677691	1.65215	0.97446	28	155
SNW1	0.00113278	-0.331295	-0.259525	0.0717702	89	496
FOXJ3	0.00113831	-0.72714	-0.376762	0.350378	15	292
DLGAP1	0.00114188	-1.50436	-0.044231	1.46013	345	36
SAA1	0.00115317	0.044866	-0.0904311	-0.135297	79	560
ITGAV	0.00115601	0.425132	0.682998	0.257865	30	248
CD58	0.00116003	-0.32311	-0.078439	0.244671	188	33
PGM2	0.00121012	0.481108	0.64564	0.164532	47	411
GMDS	0.00121336	0.610953	0.648218	0.0372645	19	430
BTBD10	0.00122049	-0.790204	-0.58272	0.207484	12	349
SEC24C	0.00122211	-0.544548	-0.523355	0.0211923	15	273
PYROXD1	0.00122409	0.44304	0.574709	0.131669	32	436
IFRD1	0.00124543	0.793576	0.823038	0.029462	15	470
MAN2B2	0.00125563	-0.472425	-0.25866	0.213765	14	542
MYBBP1A	0.00126762	0.779222	0.970819	0.191597	59	194
DNTTIP2	0.00128353	-0.511339	-0.402672	0.108667	29	641
DLST	0.00129886	-0.542619	-0.614907	-0.0722874	22	541
TAPT1	0.00130013	-0.793876	-0.622288	0.171588	11	132
FASN	0.00130559	-0.220493	-0.101479	0.119013	82	315
SCRN3	0.00130867	0.403901	0.7423	0.3384	73	170
SELENBP1	0.001311	0.459327	0.564558	0.10523	52	136
PPP3R1	0.00132281	-0.540648	-0.434853	0.105795	26	416
EPN3	0.0013301	-0.625422	-0.0177802	0.607642	36	150
MT2A	0.00134209	0.428293	0.338737	-0.0895564	9	133
PNRC1	0.00134543	0.45634	0.406156	-0.0501838	21	151
MYO6	0.00135554	-0.392364	-0.129707	0.262657	46	295
CD164	0.00136095	-0.42072	-0.408737	0.0119824	28	430
SON	0.00137964	0.221928	0.164228	-0.0576997	423	345
TACC3	0.00140188	0.564579	0.76828	0.203701	36	477
FAM127C	0.00140707	0.352465	0.382989	0.0305247	182	143
GSTM5	0.00142175	0.224758	0.151777	-0.0729817	134	316
RBM25	0.00143467	-0.469617	-0.35082	0.118797	82	178
MTUS1	0.0014366	-0.242268	-0.0398501	0.202417	93	546
EFEMP2	0.00143834	-0.853638	-0.756965	0.0966731	6	336
RPS27L	0.00145308	-0.202482	-0.0540998	0.148382	169	365
SLC9A3R2	0.00145559	0.544769	0.792813	0.248044	63	189
ARMCX1	0.00147072	0.558538	0.695873	0.137334	124	49
ARHGAP32	0.00147486	-0.352681	0.126596	0.479277	82	231
UBE2R2	0.00148298	0.160076	0.180985	0.020909	241	177
ZNF880	0.00150327	0.44397	1.02892	0.584954	57	227
SLU7	0.00151143	-0.500899	-0.375063	0.125836	27	339
ESCO2	0.00153868	-0.395026	0.225916	0.620942	152	214
PTPRA	0.00154661	-1.02639	-0.916252	0.110137	10	539
CCDC71	0.00157852	-0.830534	-0.578296	0.252238	13	359
BCR	0.00158069	0.329535	0.272817	-0.056718	125	608
MANBA	0.00158283	-0.310416	-0.146244	0.164172	117	503
APC	0.0015895	-0.894173	-0.140373	0.753801	11	198
NUP85	0.00162586	0.582773	0.678171	0.0953978	22	303
EIF5A	0.00163404	0.6514	0.797655	0.146255	30	193
AGR3	0.00164466	-0.471498	-0.0246072	0.446891	32	295
AIFM1	0.00167916	0.342718	0.218224	-0.124494	309	78
CARS2	0.00168742	0.733528	0.675975	-0.0575533	68	615
HJURP	0.00173782	0.450196	1.19227	0.742078	53	225
KPNA4	0.00174799	0.47985	0.607687	0.127837	57	155
NID1	0.00179664	-0.472633	-0.249359	0.223273	31	578
ZNF318	0.00180266	-0.758974	-0.403929	0.355045	25	130
CPD	0.00180915	0.330141	0.390928	0.0607873	29	198
COTL1	0.00181326	-0.504456	-0.304935	0.199521	19	315
CTSB	0.00181584	-0.599671	-0.537509	0.0621624	16	618
RAB11FIP1	0.00181913	-0.499735	-0.097402	0.402333	46	408
FICD	0.00183644	-0.426116	-0.430438	-0.00432188	18	244
COG3	0.00184617	-0.572316	-0.188884	0.383432	20	368
GCLC	0.00184827	0.165878	0.483252	0.317374	188	67
STAB1	0.00184844	-0.334387	-0.317421	0.0169658	30	428
EFHD1	0.00186476	-0.42267	-0.202705	0.219966	61	337
LTBR	0.00186753	1.7919	1.96966	0.177754	6	285
PILRA	0.00187574	-0.732153	-0.169379	0.562773	13	177
C9orf152	0.0018777	-0.704675	0.083295	0.78797	16	180
ZNF813	0.00188395	-0.245632	0.095451	0.341083	600	100
IFT74	0.0018986	-0.659064	-0.136087	0.522976	16	188
ENTPD6	0.00190833	-0.563079	-0.37043	0.192649	22	452
SKIV2L2	0.00191213	-0.516139	-0.357421	0.158718	14	194
MUC2	0.0019281	1.14168	2.16954	1.02785	24	72
IFI6	0.00195072	-0.38085	0.342478	0.723328	81	30
PPME1	0.0019524	-0.356089	-0.202454	0.153635	24	285
HSPA8	0.00197542	0.54331	0.607504	0.0641937	39	377
SPARCL1	0.00199434	-0.337018	-0.492872	-0.155854	34	641
ITGBL1	0.00199608	-0.616987	-0.297153	0.319834	21	418
PDGFRB	0.00199947	-0.519396	-0.444825	0.074571	27	480
CPNE3	0.00200827	-0.531155	-0.404606	0.126549	28	649
LMBRD1	0.0020617	-0.338263	-0.457441	-0.119178	56	369
PPIC	0.0020739	0.32748	0.400729	0.073249	102	352
ATAD3B	0.00207889	-0.421073	0.0126517	0.433724	64	341
CHD8	0.00212361	-0.530212	0.0942484	0.62446	33	221
SHQ1	0.00212398	-0.844651	-0.384007	0.460644	10	211
THOC5	0.00213145	0.798874	0.867229	0.0683553	19	467
TAOK1	0.00215046	-0.458778	0.252774	0.711553	35	76
CDAN1	0.00215343	-0.909014	-0.223366	0.685648	9	146
QDPR	0.00217142	-0.353163	-0.244721	0.108442	56	396
DVL2	0.00219913	0.548936	0.734548	0.185612	50	388
MVK	0.00222575	0.391656	0.527073	0.135417	63	263
ZSCAN18	0.00223016	-0.728554	0.0875686	0.816122	23	87
BLMH	0.00224695	0.348371	0.399561	0.0511901	46	343
LILRB2	0.00225127	-0.615888	0.841362	1.45725	51	99
SRP68	0.00225574	0.532208	0.560358	0.02815	26	417
GSTA4	0.00226615	0.621807	0.929443	0.307636	10	313
AP2B1	0.00227483	-0.362844	-0.282999	0.079845	45	480
CDK11A	0.00228156	-0.444377	-0.38925	0.0551267	36	896
NR1H2	0.0022968	-0.284522	0.0915513	0.376073	343	121
ARL1	0.00230372	-0.708628	-0.497765	0.210863	15	164
SLC44A3	0.0023957	-0.85161	0.135839	0.98745	11	168
TK1	0.0023964	0.272015	0.484852	0.212838	42	173
CLDN1	0.00240145	0.646738	1.25365	0.606914	22	109
PPP2R2C	0.00242112	-0.462846	0.552838	1.01568	41	119
PPP1R15B	0.00243382	0.388981	0.421108	0.0321266	123	241
FAM120AOS	0.00246243	-0.544738	-0.397704	0.147034	30	447
PFKP	0.00246258	0.758895	0.882515	0.12362	28	684
FGF2	0.0024978	0.79355	0.932819	0.139269	7	92
CAV1	0.00250801	0.152021	-0.055341	-0.207362	26	91
CDC37L1	0.00252453	-0.581817	-0.545328	0.0364886	18	428
OSCP1	0.00256294	-0.507697	-0.0983834	0.409314	26	350
FLNB	0.00256691	-0.267511	-0.0399091	0.227602	238	473
AGAP1	0.00257568	-0.34526	0.085258	0.430518	56	418
SLC35E1	0.00257784	-0.477149	-0.288109	0.18904	15	370
WDR34	0.00262047	-0.523939	-0.0277065	0.496233	21	137
KIAA1522	0.00262485	-0.724135	-0.342977	0.381159	14	155
MS4A6A	0.00269177	-0.637017	-0.647051	-0.0100335	11	395
KIAA0922	0.00270222	0.397086	0.98233	0.585244	25	258
FNDC3A	0.00271078	-0.440978	-0.0181132	0.422865	335	31
ITGA2	0.00274874	-0.415842	0.264754	0.680595	36	256
CHID1	0.0027605	-0.823582	-0.746301	0.0772816	7	323
RPA1	0.00279827	0.338228	0.264415	-0.0738134	217	532
MS4A7	0.00280199	0.285922	0.558178	0.272256	136	188
KDM4C	0.00281394	-0.24141	-0.0504245	0.190986	405	330
PIR	0.00281877	0.231403	0.444384	0.212981	197	108
GALC	0.00284239	-0.473545	-0.129127	0.344418	43	450
DNASE1	0.0028644	-0.464882	-0.364242	0.10064	33	463
ATP7A	0.00287072	-1.96181	-0.0471422	1.91467	157	4
ANLN	0.00287345	0.382577	1.07192	0.689343	49	279
TCEA3	0.00287649	-0.39833	-0.0360795	0.36225	45	209
FAIM	0.00287784	1.4619	1.47544	0.0135378	9	176
P4HB	0.00289022	1.00032	1.07128	0.070967	19	304
SPTBN1	0.00290451	-0.162798	-0.333145	-0.170347	42	673
BCOR	0.00291196	0.337283	0.843068	0.505786	97	107
WDR20	0.0029591	-0.931501	-0.510093	0.421408	6	111
POLG	0.00295998	-0.250097	-0.0514898	0.198607	318	235
SPATA2	0.00296675	-0.480634	-0.357131	0.123503	12	404
MON2	0.0029971	-0.42022	-0.253251	0.16697	20	507
GPR125	0.00301231	0.643458	0.947249	0.303791	40	209
CPOX	0.00302643	0.544854	0.831665	0.286811	38	347
TUBG1	0.00303333	0.403941	0.583734	0.179794	49	298
FAS	0.00307356	2.80062	3.56045	0.759835	6	121
BID	0.00314528	1.06397	1.05703	-0.00694504	9	258
HERC2	0.00316617	0.216248	0.363801	0.147554	205	297
SUPT6H	0.00317239	-0.478525	-0.184697	0.293829	34	406
CCNA2	0.00317467	0.935842	1.33627	0.400425	16	135
DYNC1LI2	0.00317673	0.175355	0.339324	0.163969	270	130
KCNJ12	0.0032113	-0.164505	0.935454	1.09996	88	14
TEX10	0.0032302	1.09353	1.84446	0.75093	11	122
LMNA	0.00326846	0.626333	0.959447	0.333114	18	301
NTN4	0.00330479	-0.546478	-0.182386	0.364092	28	282
IL34	0.00331486	0.867871	1.77859	0.910716	13	102
KIAA0430	0.00331597	0.572117	0.834237	0.26212	25	77
OBFC1	0.00336647	-0.977801	-0.973706	0.00409506	7	370
DCAF11	0.00339065	-0.563505	-0.414735	0.14877	25	410
NSA2	0.00340457	-0.86029	-0.65393	0.206361	10	308
DHRS3	0.00341541	0.436391	0.292637	-0.143754	17	424
CUL4B	0.00343003	-0.284784	0.00132223	0.286106	99	95
YTHDC2	0.00343229	-0.717722	-0.262094	0.455628	15	411
PDIA6	0.00347499	1.2065	1.20684	0.000347186	13	645
PCDHB15	0.00349345	-1.9145	0.150643	2.06514	134	13
CXorf56	0.00349391	0.208311	0.341316	0.133005	207	164
SRPRB	0.00350017	0.933586	0.749649	-0.183938	9	158
PCM1	0.00352884	-0.393901	-0.196197	0.197703	55	509
TBC1D9B	0.00355696	-0.461149	-0.340416	0.120733	28	378
GSPT1	0.00356572	-0.459179	-0.306111	0.153068	25	533
NEBL	0.00357213	-0.374558	-0.126161	0.248397	81	188
BCLAF1	0.00358919	0.987213	-0.0333403	-1.02055	926	8
ENAH	0.00359359	0.223005	0.0836215	-0.139383	52	134
PELP1	0.00359579	0.39351	0.404461	0.0109511	78	280
MYC	0.00363181	0.875862	1.01308	0.137216	10	86
CCNB1IP1	0.00363826	1.12653	1.15568	0.0291529	11	164
MOAP1	0.00364295	-0.572003	-0.444289	0.127714	25	278
VAV3	0.00365898	-0.228346	0.0588123	0.287159	59	307
ST7	0.00367195	0.580347	0.862392	0.282045	46	98
RPLP0	0.00372112	0.547088	0.580782	0.0336947	62	152
PDGFRL	0.00374736	-0.455543	-0.326095	0.129448	17	282
VRK1	0.00378115	0.407764	0.825432	0.417668	39	226
NARF	0.00378207	0.648217	0.865822	0.217605	26	240
MAOA	0.00379325	0.329116	0.312769	-0.016347	81	44
CELSR2	0.00379908	-0.322951	0.0431968	0.366147	94	350
ALAS1	0.00380028	1.12137	1.08328	-0.0380916	18	418
TMED4	0.00381291	-1.00581	-0.802515	0.203295	7	330
CFH	0.00383449	-0.0764639	-0.0134705	0.0629934	237	393
TMEM187	0.00387316	0.315365	0.2482	-0.0671648	133	73
AAMP	0.0038762	0.568986	0.496653	-0.0723331	33	140
SMG6	0.00387852	-0.547726	-0.257006	0.29072	23	340
GGT6	0.00392961	-0.314475	0.459441	0.773916	62	109
RCBTB1	0.00394411	-0.53713	-0.21515	0.32198	27	432
TMEM33	0.00394636	-0.821314	-0.60266	0.218654	10	162
C15orf41	0.00400868	-6.87132	-0.0642469	6.80708	430	3
SLC9A9	0.0040504	-0.778097	-0.184332	0.593765	318	5
WDR47	0.00405367	-1.66268	-0.310062	1.35262	103	4
HSD17B4	0.00405798	-0.463724	-0.445193	0.0185318	25	580
ZNF761	0.00410958	-0.0969835	0.0989483	0.195932	52	556
MIER2	0.00413612	-0.456422	-0.157152	0.299271	45	169
LSG1	0.00413796	0.869793	1.0601	0.190303	22	585
GINS2	0.00414502	-0.353891	0.185373	0.539263	143	188
SSX2IP	0.00414672	-0.443751	0.0723487	0.5161	31	303
LARP4	0.00416085	-0.875238	-0.551076	0.324161	9	86
FKRP	0.00416567	-0.644475	-0.678273	-0.033798	14	364
LRRC59	0.00420859	0.639746	0.898326	0.258581	27	181
TUBA4A	0.0042339	0.765254	0.830403	0.0651493	115	26
ZNF768	0.00423598	-0.576139	-0.409876	0.166263	20	443
ARHGEF5	0.00424482	-0.254887	0.0858971	0.340784	208	310
PCBP4	0.00425416	1.06668	1.37858	0.311901	13	81
TPRG1	0.00429614	-0.653247	-0.0598774	0.593369	9	115
NFE2L3	0.00430056	0.762956	1.06846	0.305508	73	39
PLEKHA4	0.00431601	1.26923	1.64519	0.375955	5	206
SPG11	0.00432839	-0.768285	-0.290648	0.477636	12	326
TCTN1	0.00433889	-0.745799	-0.513527	0.232273	12	105
LMNB1	0.00437725	0.35458	0.471729	0.117149	53	465
PSMC6	0.00439485	-0.476719	-0.106818	0.369902	21	191
N4BP2L2	0.00439589	-1.0171	-0.502543	0.514553	8	122
TIMP1	0.00446653	0.317435	0.326019	0.00858409	82	320
BRD3	0.00447099	-0.440714	-0.0913946	0.349319	34	379
STX16	0.00448202	-0.397431	0.137767	0.535198	18	125
CEP57	0.00448229	0.322749	0.388476	0.0657276	83	253
GART	0.00449987	0.438844	0.496054	0.0572101	28	470
ZCCHC10	0.00451689	-1.18705	-0.653334	0.533713	4	186
SET	0.00452871	-0.747512	-0.346419	0.401093	126	16
AKT2	0.00454612	-0.790369	-0.633859	0.15651	8	294
ARMCX6	0.00455608	0.181062	0.499644	0.318582	67	58
BAIAP2L1	0.00459186	-0.205432	0.0116007	0.217033	294	339
M6PR	0.00460025	-1.06097	-0.10449	0.956481	173	14
MRPS7	0.00460247	0.341799	0.364089	0.0222903	21	175
RASSF7	0.00461737	-1.18711	-0.0745844	1.11253	9	95
RETSAT	0.00466166	0.112165	-0.106241	-0.218406	449	215
HBS1L	0.00468366	0.110383	0.222864	0.112481	42	494
PSMB6	0.00470288	0.549465	0.555675	0.00621034	28	373
BET1L	0.00473668	-0.424349	-0.335362	0.0889876	50	290
MAP9	0.00473769	-0.647137	0.563814	1.21095	18	157
PPAP2B	0.00474473	-0.175082	-0.356663	-0.18158	64	180
FXN	0.00475544	0.534378	0.841498	0.30712	64	37
AHSA1	0.00480955	0.362287	0.348156	-0.0141315	40	531
PDIA5	0.0048327	1.48318	1.58125	0.0980625	12	600
TRAPPC9	0.00483477	-0.468026	-0.283116	0.18491	29	606
KIAA0020	0.0049349	0.33653	0.404022	0.0674921	30	497
SERPINE2	0.00493983	0.967851	1.08234	0.114488	20	391
GRHL2	0.00496977	-0.517423	-0.232563	0.28486	30	384
SRRM2	0.00497806	-0.351929	-0.364844	-0.0129146	49	728
AKR1C1	0.00497998	0.372673	0.376705	0.00403144	82	157
MLXIP	0.00508176	0.788026	1.17662	0.388593	16	314
MACF1	0.00510853	-0.294361	-0.188635	0.105726	119	587
TTYH2	0.00512368	5.04096	5.74938	0.708421	4	125
LAGE3	0.00513886	0.745118	0.325307	-0.41981	130	15
AMZ1	0.00516265	-0.861456	0.0156661	0.877122	80	60
RABL2A	0.00517252	-0.245762	-0.203164	0.0425986	94	239
RPL27A	0.00523078	0.363674	0.278266	-0.0854084	32	435
VCAN	0.00523106	-0.694083	-0.185087	0.508997	14	347
RAPH1	0.00523299	-0.721351	-0.0384313	0.682919	18	216
KCNAB1	0.00529586	-2.48573	-0.12209	2.36364	193	8
NDUFB1	0.00530156	0.558599	0.581621	0.0230213	11	296
CHCHD6	0.00531657	-0.605922	-0.0476704	0.558252	22	138
SCAMP1	0.00536938	-0.742781	-0.380611	0.36217	14	194
COIL	0.00537088	0.28317	0.71533	0.43216	48	205
GPBP1L1	0.00537698	-0.815654	-0.847783	-0.0321297	11	437
TSIX	0.00538547	0.487119	0.497272	0.0101527	82	69
INPP4B	0.00542605	-0.70936	0.0617437	0.771104	13	312
SIAE	0.00543951	-0.605705	-0.182808	0.422897	20	117
FECH	0.00548133	-0.626975	-0.376966	0.250008	15	394
LTF	0.00548639	0.0816633	0.130855	0.0491914	152	475
DHCR24	0.00549771	-0.377171	-0.188226	0.188945	41	298
DCK	0.00550263	-0.520411	-0.0391813	0.48123	32	158
MTAP	0.00555178	0.327788	0.695815	0.368027	27	304
ATP2A2	0.00555342	-0.21532	-0.209883	0.00543674	45	159
SCPEP1	0.0055631	1.19777	1.13434	-0.0634342	9	221
ASAH1	0.00559116	0.305624	0.359308	0.0536838	41	594
CCDC125	0.00561478	-0.773062	0.252614	1.02568	8	153
PEX14	0.00562884	-0.672327	-0.409929	0.262399	17	336
PARP4	0.00564085	0.21111	0.159135	-0.0519753	256	606
STAP2	0.00569521	-0.270659	-0.128013	0.142647	84	429
LMAN1	0.00573616	-0.272952	-0.119893	0.153059	35	435
ALKBH3	0.00579397	-0.472566	-0.217955	0.254611	20	388
IVD	0.00580688	0.720401	0.83986	0.119458	40	262
MORC2	0.00581437	0.310463	0.479998	0.169535	61	359
GOLGA5	0.00581818	-0.337683	-0.105506	0.232177	44	343
SUN2	0.00581995	1.31889	1.24873	-0.0701625	9	285
PPP1R9B	0.00583225	-1.09738	-0.792797	0.304583	3	249
MARK3	0.00583286	-0.261324	-0.0535579	0.207766	175	122
EDEM3	0.00583703	-0.331098	-0.112714	0.218384	34	451
FOXK2	0.0058589	0.434534	0.559964	0.12543	54	478
IL4R	0.00592686	-0.849612	-0.72586	0.123752	8	494
NSDHL	0.00601434	0.313846	0.150098	-0.163747	173	77
PSPC1	0.00606672	0.401328	0.150027	-0.251301	789	44
RBM12	0.00611002	-0.740089	-0.468859	0.27123	9	257
TFAP2B	0.00612053	-0.502204	0.645693	1.1479	26	76
FAM86B2	0.00612741	-0.572452	0.607725	1.18018	31	116
MAGEH1	0.00619179	0.416265	0.3105	-0.105765	76	145
FRS2	0.00620505	-0.592099	-0.375371	0.216728	9	279
NPNT	0.00620799	-0.355095	0.0658542	0.420949	50	313
DCTN5	0.00621277	-0.932183	-0.606772	0.325411	7	358
CTSC	0.0062265	-0.166476	-0.0901989	0.0762775	11	310
CRNKL1	0.00627936	-0.865056	-0.407867	0.457189	6	225
TRAPPC10	0.00631106	0.394229	0.823673	0.429443	25	250
KIAA0100	0.00633739	-0.62067	-0.609468	0.0112018	10	256
NOP16	0.00634892	1.80011	1.8821	0.0819936	11	169
HSPD1	0.00635611	0.204624	0.262029	0.0574055	63	533
P2RY2	0.00636456	-0.543171	0.58668	1.12985	17	148
BUB1B	0.00643796	0.344697	1.09975	0.755054	70	173
CCDC39	0.00648713	-0.306847	0.0284506	0.335298	95	148
GTF3A	0.00649503	0.584866	0.606959	0.0220921	11	312
MRPS27	0.00649918	-0.564404	-0.484749	0.0796555	22	388
ARNT	0.00650158	-0.356766	-0.194953	0.161813	50	402
DLG1	0.00661131	1.17225	1.37423	0.201979	9	278
ARHGEF10L	0.0066126	0.640534	0.937956	0.297422	24	378
SNRPN	0.00663392	1.184	0.084204	-1.0998	447	4
MAP2K7	0.00663816	0.550929	1.44919	0.898257	51	78
OCRL	0.00667989	0.676385	0.146877	-0.529508	84	19
CDH3	0.00669239	0.320313	0.422543	0.10223	111	410
KIAA0368	0.00670821	-0.397709	-0.166756	0.230953	34	415
DCAF4	0.00671134	0.27611	0.865651	0.589541	48	228
RPL7L1	0.0068135	0.15139	-0.0023705	-0.153761	34	113
HNRNPM	0.0069334	-0.306646	-0.264916	0.0417305	107	305
PXMP4	0.00703879	-0.498445	-0.241217	0.257227	23	329
TDRKH	0.00716235	4.62712	5.35733	0.730208	3	133
PLS3	0.00721234	0.865772	0.794782	-0.0709908	27	118
ENPP1	0.00722363	-0.218198	0.0680324	0.28623	121	192
CRMP1	0.00722433	0.898585	1.0061	0.107516	18	354
CWC15	0.00727692	0.449333	0.575179	0.125846	122	33
ALPL	0.00731346	1.36003	1.6861	0.326071	10	170
LSM6	0.007375	1.58169	1.91901	0.337313	6	138
ROCK2	0.00740879	-0.552579	0.088867	0.641446	21	201
MFSD1	0.00741025	-0.306564	-0.258818	0.0477459	72	563
MAML2	0.00745031	-0.454847	0.248684	0.703531	29	86
STK17A	0.00753567	-0.74445	-0.719912	0.0245377	6	476
REEP6	0.0075377	-0.727716	-0.0914753	0.636241	16	108
GALNT4	0.00759496	-0.997727	-0.0110243	0.986702	11	117
TLR2	0.00760329	2.08178	2.82399	0.742207	3	146
FOXA1	0.00760592	-0.415269	0.0452565	0.460526	30	263
RBL2	0.00761535	-0.344681	-0.336557	0.00812398	47	505
IQCG	0.00762204	0.952311	1.22277	0.270459	23	213
TTC3	0.00762531	0.209592	0.206037	-0.00355464	150	595
LGALS8	0.007648	0.320695	0.43134	0.110644	52	550
CLDN14	0.00766013	-9.49	0.0434941	9.5335	316	3
ATP6V0B	0.0076729	-0.489385	-0.0599793	0.429406	61	108
PAM	0.00770637	0.281027	0.229343	-0.0516847	45	403
PPP2R4	0.0077065	0.520121	0.658713	0.138592	42	201
TSPO	0.00772694	1.50105	2.10186	0.600806	7	130
ZDHHC6	0.00774066	-0.461981	-0.237449	0.224532	24	393
SLBP	0.00774457	0.454793	0.584527	0.129733	29	310
EEF1A2	0.00779358	-0.210991	-0.136944	0.0740469	19	158
COG2	0.00780481	-0.545476	-0.331034	0.214442	24	435
HIPK3	0.00780609	0.315885	0.564557	0.248672	62	166
ZNF845	0.00787677	-0.233013	0.412042	0.645054	114	140
ACTR8	0.0078795	-0.618651	-0.49883	0.119821	14	395
PLEKHG3	0.00790008	-0.484627	0.0126246	0.497251	27	241
PLBD1	0.00790626	-0.223944	-0.144026	0.079918	41	572
CCDC137	0.00793167	0.460798	0.672882	0.212083	31	259
WDR73	0.00793297	-0.42769	-0.159571	0.268119	40	402
GCNT1	0.00799926	0.553231	0.898463	0.345232	11	179
CST1	0.00811503	-0.264883	0.246966	0.511849	274	78
SLC5A10	0.00811791	-0.549995	0.12722	0.677215	72	105
MTRF1L	0.00816438	1.191	1.15835	-0.0326521	7	222
SLC20A1	0.00820145	-0.859535	-0.566911	0.292625	9	358
PDXDC1	0.00824229	-0.164181	-0.012374	0.151807	271	632
FXYD3	0.00832652	-0.472844	-0.259521	0.213324	24	325
C12orf5	0.00838236	0.445032	0.938766	0.493734	73	268
LILRB5	0.00844912	-0.311374	-0.10349	0.207884	423	40
KDM5A	0.0084799	-0.457764	-0.0998529	0.357911	25	268
CHPT1	0.00855547	0.118417	0.136855	0.0184371	64	562
RNF2	0.00856244	0.669566	0.814994	0.145428	12	119
P4HA3	0.00858386	-0.273986	-0.0687727	0.205214	44	299
INPP5J	0.00865821	-0.763962	0.255303	1.01927	22	97
SLC25A23	0.00866498	-0.510027	-0.226577	0.28345	25	120
PEX6	0.00870255	-0.396128	-0.215045	0.181084	24	446
HNRNPK	0.00871299	-0.384031	-0.332326	0.0517052	63	192
RMND1	0.00875592	0.573357	0.667674	0.0943166	58	375
NADK	0.00877118	0.39962	0.520719	0.121098	47	394
WDR5	0.00882815	0.416365	0.591619	0.175254	28	265
RRP7B	0.00888243	-0.196123	-0.0202414	0.175881	322	243
ZNF76	0.00892966	-1.02041	-0.727412	0.293002	7	315
NUP93	0.00893996	0.435521	0.674763	0.239242	35	434
DALRD3	0.00894475	-0.499412	-0.398688	0.100724	24	189
PGM2L1	0.00895386	0.601703	1.29576	0.694055	8	179
SF3B3	0.00904203	0.245195	0.290415	0.0452197	75	459
SH3RF1	0.00906214	-0.283836	0.30772	0.591556	41	252
NCAPG	0.00906579	0.502825	1.81167	1.30885	37	88
RCN1	0.00906651	0.777031	0.799324	0.0222927	20	492
DGKZ	0.0090679	0.298544	0.730866	0.432322	161	45
STRN3	0.00910508	-0.48824	-0.0701971	0.418043	13	290
PNKD	0.00911643	0.655726	0.741459	0.0857331	14	455
ROCK1	0.00912272	0.329242	0.0967843	-0.232458	257	77
PLD2	0.00919523	0.60075	0.726594	0.125844	41	502
TTC4	0.00921523	-0.663258	-0.553437	0.109821	13	436
RERG	0.00921994	-0.339538	-0.0666724	0.272866	39	236
PGR	0.00922653	-0.578937	0.33651	0.915448	31	101
COQ6	0.00923936	-0.337877	-0.200146	0.137732	66	454
PIGH	0.00936054	-0.896306	-0.391695	0.504611	11	133
CCDC74A	0.00937352	0.275434	0.489244	0.21381	99	157
CCNB2	0.0094263	0.753361	1.13232	0.378962	26	84
LARS	0.00945925	0.511055	0.52382	0.0127655	47	477
CBX1	0.00947884	0.0838112	0.0973629	0.0135517	14	113
ISLR	0.00949223	-0.630936	-0.501804	0.129131	10	165
ABI3BP	0.00950634	-0.0624212	0.459673	0.522094	15	186
SYNPO2	0.00953217	0.383793	0.827072	0.443279	7	87
CMBL	0.00959601	-0.569986	-0.237568	0.332418	16	274
PDLIM5	0.00964317	-0.354384	-0.226622	0.127762	19	470
ZBTB33	0.00964822	0.51703	0.0443213	-0.472709	97	50
SCNN1A	0.00965058	-0.337935	-0.0352409	0.302694	33	205
ACADSB	0.00975481	-0.424698	-0.0673476	0.357351	28	263
EXOC5	0.00984522	-0.547207	-0.246381	0.300826	18	157
UBR3	0.00986086	-0.192907	0.0214961	0.214403	41	345
GGPS1	0.00986472	0.722787	0.714536	-0.00825179	10	126
ZNF740	0.00999228	-0.874334	-0.343417	0.530918	5	111
DSC2	0.0100407	0.442675	0.723461	0.280786	58	158
STRN	0.0100563	-0.845677	-0.328656	0.517022	7	139
ATP5F1	0.0100674	-0.60192	-0.405242	0.196677	14	341
DNAJA4	0.0101033	-0.417743	-0.0224222	0.395321	47	370
LMO7	0.0101177	0.215523	0.662258	0.446735	33	376
WWP1	0.010136	-0.342206	-0.217286	0.124921	83	148
DHX34	0.0101398	-0.700398	0.373948	1.07435	14	106
ZFYVE19	0.0102071	-0.301688	-0.0469448	0.254743	42	405
HPS3	0.010303	-0.264702	0.0441405	0.308843	80	450
CEBPG	0.0103288	1.16706	1.17011	0.00304302	5	94
ANKRD12	0.010349	-0.541533	0.0306389	0.572172	16	234
ARMC10	0.0103812	-0.230808	0.0258145	0.256623	439	173
MGEA5	0.0104116	-1.36256	-1.31038	0.052184	3	128
RSRC1	0.0104123	-0.618512	-0.271418	0.347094	87	19
TNFSF12	0.0104149	-0.52759	-0.551075	-0.0234856	16	378
RARRES1	0.0104399	-0.0611019	0.103955	0.165057	20	318
TRIM4	0.0104435	-0.67396	-0.559161	0.114799	12	452
OAF	0.0104941	-0.441828	-0.169574	0.272254	31	204
ABCA12	0.0105634	-1.15428	0.597236	1.75152	11	132
GDI2	0.010598	0.353766	0.325684	-0.0280821	68	343
POLR2E	0.0106029	-0.772033	-0.12646	0.645573	17	132
BPHL	0.0106796	-0.49851	-0.376821	0.121689	17	153
NOB1	0.0106913	0.529673	0.492198	-0.0374752	23	320
RBBP4	0.0107043	-0.544729	-0.565185	-0.0204561	28	142
MYH10	0.0107419	-0.195297	-0.061613	0.133684	204	295
C14orf37	0.0107427	-0.705058	-0.384621	0.320437	19	248
EIF2B2	0.010762	-0.6961	-0.372392	0.323708	11	161
PYGL	0.0109216	0.253794	0.205689	-0.0481053	58	436
REEP5	0.0110157	-0.405835	-0.303553	0.102282	57	346
LATS1	0.0110985	-1.01028	0.146847	1.15713	3	113
GLRX	0.0111719	-0.358359	-0.258222	0.100137	40	531
AHNAK2	0.0111986	0.184688	0.511326	0.326639	129	358
LOXL2	0.0112206	-0.443484	-0.309607	0.133878	23	421
ALKBH1	0.0112216	-0.801144	-0.160229	0.640915	8	196
MGMT	0.0113103	-0.531922	-0.443075	0.0888477	16	252
SRPK2	0.0113201	-0.567961	-0.24225	0.325711	43	80
PKP3	0.0113326	-0.274675	0.0223831	0.297058	58	278
ARHGEF11	0.011342	0.753704	0.841963	0.0882591	13	618
SRGN	0.0113534	-0.580914	-0.555282	0.0256322	10	273
SENP6	0.0115426	-0.655054	-0.625054	0.0300009	12	453
SIRPA	0.0115616	-0.270174	-0.213613	0.0565616	50	407
POLA1	0.0116136	-0.734829	0.117499	0.852328	368	8
SORBS1	0.0117743	-0.124756	-0.151852	-0.0270957	15	141
ZNF737	0.0118531	-0.784431	0.439045	1.22348	15	158
ERBB2IP	0.0119069	-0.486666	-0.237993	0.248673	21	373
COL27A1	0.0119124	0.887018	1.94629	1.05927	38	159
AFTPH	0.0120118	-0.248581	-0.0501256	0.198455	115	251
AKAP13	0.0120859	-0.185231	-0.0257051	0.159526	281	449
URGCP	0.0120904	-0.570389	-0.449705	0.120684	16	591
EXOC1	0.0120943	-0.753229	-0.664275	0.0889539	7	307
AHSA2	0.0121708	0.602065	0.588243	-0.013822	18	448
SLC25A43	0.0121858	0.323787	0.417395	0.0936077	189	138
R3HDM1	0.0121922	-0.629345	0.378401	1.00775	17	110
GPATCH1	0.0122175	-0.616433	-0.149545	0.466888	10	308
CASD1	0.0124114	0.738739	1.19229	0.453551	16	213
UBE2H	0.0124162	-0.429497	-0.218314	0.211183	43	147
CPT2	0.0124677	-0.549748	-0.2794	0.270348	19	330
PSMD6	0.0125031	-0.693918	-0.293986	0.399932	11	129
PFKL	0.0125386	1.25049	1.3905	0.140009	10	346
CYP51A1	0.0125403	-0.343838	-0.249577	0.0942603	16	343
MSH3	0.0125416	-0.737897	-0.255525	0.482372	10	296
CYP4B1	0.0125665	-0.173792	0.270091	0.443883	96	131
SIRT3	0.0126052	-0.459044	-0.445806	0.0132378	14	265
ZNF417	0.0126263	-0.269263	0.352307	0.62157	184	173
DUS1L	0.0126471	0.908491	1.13913	0.230642	22	118
HAUS6	0.0126611	0.36632	0.873605	0.507285	25	316
AP3B1	0.0127036	-0.564543	-0.358197	0.206346	23	498
HEATR5B	0.012708	-0.301651	0.0833631	0.385014	61	336
MYCBP2	0.012717	-0.247709	-0.103635	0.144074	66	275
PARP11	0.0128096	-1.07363	-0.113718	0.95991	128	11
TBC1D15	0.0128791	-0.449454	-0.37304	0.0764147	19	406
TRIB1	0.0129338	-0.0699707	-0.0464235	0.0235472	51	240
AFF3	0.0129545	-0.438684	0.268483	0.707167	43	138
C1QC	0.0129556	-0.692075	-0.563433	0.128641	6	163
PPIL1	0.0130435	0.540021	0.58546	0.0454396	75	54
STRBP	0.013056	-0.245467	0.0801679	0.325635	152	149
KLC4	0.0131295	-0.266052	-0.205398	0.0606539	15	206
TRUB1	0.0131685	-0.459946	0.222779	0.682726	26	248
LAMB3	0.0132669	0.457434	0.513263	0.0558285	31	524
KANK1	0.0132916	0.358671	0.365843	0.00717181	21	423
WDR48	0.0133345	-0.586429	-0.362585	0.223844	13	319
ZWILCH	0.0133677	0.77213	1.31882	0.546686	28	222
SLC22A18	0.0134516	-0.440111	-0.00755374	0.432557	28	280
PAFAH1B1	0.0134788	-0.457308	-0.45165	0.00565823	30	267
EXOSC1	0.0135791	-0.461963	-0.19535	0.266613	32	187
CCDC57	0.0136908	-0.0651654	0.0429173	0.108083	50	492
ATF1	0.01373	-0.646757	-0.379548	0.267209	15	381
TSPAN17	0.0137518	1.3165	1.51176	0.195257	14	272
FAM134C	0.0137607	-0.675896	-0.445037	0.230859	13	118
ZNF592	0.0138655	-0.493171	-0.124972	0.368198	19	281
MED17	0.0138667	-0.379985	-0.109609	0.270376	18	217
XIAP	0.013919	0.331819	0.549715	0.217895	182	102
EIF1AX	0.0139418	0.189593	-0.26104	-0.450634	118	100
POM121L9P	0.0139621	-0.903871	0.170628	1.0745	240	18
TATDN2	0.0139906	0.519259	0.59754	0.0782811	18	575
PGM1	0.0140161	0.566641	0.467211	-0.09943	13	546
MMS19	0.0141024	-0.571301	-0.474459	0.0968418	16	349
MYO5C	0.0141067	-0.471953	0.299518	0.771471	23	187
BCAM	0.0141878	-0.410568	-0.268382	0.142187	17	320
OLFM2	0.0142962	0.314916	0.589904	0.274989	16	296
CDCA4	0.0143702	0.645768	1.2288	0.58303	12	83
MTMR2	0.0143966	1.06426	1.32818	0.263914	14	251
C10orf55	0.0144057	-0.288683	-0.27057	0.0181124	10	367
PIP5K1A	0.0144062	0.164571	0.465854	0.301283	214	100
DYNC2LI1	0.0144306	-0.626781	-0.452803	0.173978	13	418
TPP1	0.0144679	-0.655406	-0.704865	-0.0494594	11	343
EPSTI1	0.0145827	0.827913	1.08571	0.257797	45	460
TP53BP1	0.0145895	-0.55761	0.0825839	0.640194	19	277
FPR3	0.0146001	-0.845539	-0.329212	0.516327	4	250
RAB3D	0.0146615	-0.669153	-0.409157	0.259996	12	117
RFC4	0.0146647	0.500975	0.645538	0.144563	23	458
DUSP16	0.014768	1.10691	1.34147	0.23456	19	193
PPAP2C	0.0148207	-0.268221	-0.155382	0.112839	94	350
PAK1IP1	0.0148291	0.739595	0.802388	0.0627925	18	104
USP18	0.0148461	0.41457	0.641592	0.227022	31	290
ZFR	0.0149483	-0.348846	-0.0202621	0.328584	57	360
TPSB2	0.0149594	0.477525	0.551966	0.074441	86	408
PRPSAP1	0.0149685	0.65935	0.714826	0.0554759	12	256
POLR2H	0.014983	1.72439	1.75821	0.0338227	4	136
CPSF4	0.0150058	-0.474056	-0.213904	0.260152	28	213
AKAP3	0.0150268	-5.65829	-0.164036	5.49425	258	2
ADH1B	0.0151065	-0.0803133	-0.195022	-0.114709	10	197
PSTK	0.0152885	0.320481	1.23123	0.910746	14	93
TEX264	0.0152964	-1.05486	-0.656324	0.398536	5	120
VPS37C	0.0153048	-0.792877	-0.556905	0.235973	4	195
FAM160B2	0.015342	-0.572334	-0.0236541	0.54868	31	266
BCL2A1	0.0154039	2.471	2.66211	0.191106	13	193
LAD1	0.0154407	0.393697	0.672433	0.278736	39	413
EIF3D	0.0155664	1.83342	1.7995	-0.0339213	5	193
BEX2	0.0155876	0.582529	0.68109	0.0985616	137	18
COQ5	0.0156559	-0.495177	-0.296134	0.199043	22	429
EVC	0.0156862	-0.677913	-0.146684	0.531229	11	379
A4GALT	0.0156911	3.11966	3.50336	0.383706	4	228
TNFAIP6	0.0157416	0.703486	1.23179	0.528304	14	138
ST6GALNAC2	0.0157535	-0.685458	0.0424303	0.727889	21	73
UGT2B11	0.0157842	-0.439825	0.670571	1.1104	33	76
TMEM218	0.0157855	-0.454958	-0.448185	0.00677273	22	306
CNNM3	0.0157998	-0.712838	-0.602029	0.110809	11	199
FBXO16	0.0158047	-0.60916	0.860233	1.46939	19	118
GPR107	0.0158665	0.219929	0.52155	0.301621	91	192
STAT1	0.0159895	0.557867	0.720492	0.162625	36	179
JAGN1	0.016082	1.01849	0.945835	-0.0726515	31	545
BTF3	0.0161425	-0.483651	-0.532385	-0.0487335	19	169
ADNP	0.0161576	-0.543468	-0.3174	0.226069	24	265
TWF1	0.0161652	-0.827137	-0.559307	0.26783	8	186
YIPF3	0.0162054	-0.831979	-0.512584	0.319396	6	168
TOX4	0.0163617	-0.413547	-0.350096	0.063451	33	539
ELAC2	0.0163622	0.589728	0.511424	-0.0783038	54	428
NEK9	0.0163708	-0.62554	-0.412672	0.212869	10	319
PKN2	0.0164228	-0.504541	-0.167742	0.3368	18	251
SYCP1	0.0164439	-5.73236	0.0844528	5.81681	106	4
ZNF623	0.0164485	0.621479	1.21129	0.589811	12	231
PIK3IP1	0.0165305	0.52918	0.559238	0.0300582	21	202
UTP14A	0.0165929	0.312044	0.343512	0.031468	122	68
YIPF1	0.0167422	-0.650681	-0.334559	0.316122	12	179
WDR59	0.0167444	0.536891	0.823613	0.286723	20	154
TSPAN10	0.0167617	0.561674	1.33283	0.771155	52	65
CKB	0.0167661	0.470477	0.493629	0.0231519	14	94
LMBR1	0.0168231	-0.448787	-0.155681	0.293106	25	365
IL1R1	0.0168715	0.24466	0.712247	0.467587	102	109
FXR1	0.0169822	-0.220035	-0.258402	-0.0383671	79	54
GRIPAP1	0.0170142	0.174495	0.366814	0.19232	170	99
MMP7	0.0170225	0.386858	0.333377	-0.0534816	36	232
ENDOD1	0.0170731	0.446193	0.730983	0.28479	22	316
CD53	0.0170767	-0.665044	-0.472343	0.1927	6	368
CAPZA1	0.0171738	-0.44579	-0.379374	0.0664158	32	280
CYP1B1	0.0171782	2.18751	2.3476	0.16009	7	354
HRSP12	0.0173488	1.18539	1.2175	0.0321175	5	347
MED16	0.0175086	-0.400806	-0.190896	0.209911	33	410
TCN2	0.0175905	-0.146588	-0.068587	0.0780015	17	489
RHOBTB3	0.0175928	0.315668	0.359454	0.0437862	36	568
C14orf2	0.0176859	0.524881	0.651982	0.127101	19	249
ATF5	0.0176976	-0.867858	-0.557948	0.30991	4	206
DHX57	0.017734	-0.744945	-0.415615	0.329331	8	354
PITPNA	0.0178095	0.810649	0.819889	0.00923947	9	199
UBE3B	0.0178298	-0.561024	-0.159439	0.401584	14	306
DDX19A	0.0178391	-0.166175	-0.083273	0.0829024	225	361
MAL2	0.0178505	-0.334346	-0.322318	0.0120273	23	219
KCNJ11	0.017853	-0.616196	0.222449	0.838644	12	176
POLE	0.0179567	0.338338	0.71672	0.378382	63	376
ALKBH5	0.0179583	-0.448307	-0.264034	0.184273	24	203
GFM1	0.0180746	-0.792492	-0.42566	0.366832	5	363
MIA3	0.0181162	0.414235	0.629072	0.214837	38	492
ZRSR2	0.0181189	-0.489852	-0.321817	0.168035	13	373
B4GALT7	0.0181402	0.793328	1.05284	0.25951	14	187
SEC24D	0.0181993	0.299077	0.587466	0.288389	53	221
YES1	0.0182107	0.207884	-0.016211	-0.224095	45	141
PPP1CB	0.0182367	1.10032	1.06841	-0.0319154	10	456
PIGG	0.0182389	-0.554112	-0.401758	0.152354	18	304
SRP72	0.0182884	-0.489137	-0.386754	0.102383	12	340
TRMU	0.0182918	0.917686	1.71933	0.801648	8	95
ABCD3	0.0182952	-0.270577	-0.0903874	0.18019	87	459
REST	0.0183676	-0.975638	-0.295492	0.680147	3	241
KLHDC8A	0.0183996	-1.26548	0.0158049	1.28128	547	2
ATL2	0.0184703	0.491865	0.518041	0.0261766	29	397
APOL1	0.0185593	-0.266257	-0.0959635	0.170294	20	394
ISOC2	0.0185742	-0.116167	0.15764	0.273807	229	166
RFNG	0.0186501	0.598247	0.781198	0.182951	22	348
TUBA1C	0.0186544	0.3619	0.374241	0.0123412	64	292
POLR2J4	0.0186673	0.170702	0.0494128	-0.121289	238	313
ZNF335	0.018674	0.386473	0.74262	0.356147	7	224
TOX3	0.0186859	-0.386589	0.683881	1.07047	91	102
PITRM1	0.0187167	1.36644	1.36786	0.00142401	17	774
HMGN1	0.0187323	0.298469	0.40759	0.109121	16	154
INTS10	0.0187372	1.04859	1.17227	0.123682	10	191
DLC1	0.0187529	0.992214	1.42243	0.430219	7	164
SART3	0.0189028	-0.562427	-0.334493	0.227934	14	357
SFXN4	0.0190566	-0.376327	-0.206778	0.169549	32	360
ADAMTS1	0.0191072	0.692461	0.757693	0.0652322	14	219
SCAMP2	0.0191876	0.720653	0.80629	0.0856374	13	113
CDC5L	0.0191886	0.0745193	0.111237	0.0367177	34	254
ARHGEF19	0.0192566	0.33403	0.648091	0.314061	37	294
DYNC1LI1	0.019376	0.30242	0.451212	0.148792	227	148
UGP2	0.0193765	0.234057	0.456466	0.222409	47	168
CDC20	0.0193811	-0.486493	0.334998	0.821491	140	61
GNA15	0.0194372	2.59307	3.36885	0.775778	5	121
SIK3	0.0194435	-0.486697	-0.185631	0.301066	20	211
DPH3	0.0194637	-0.549524	-0.262183	0.287341	13	164
STXBP2	0.0194791	-0.433812	-0.227222	0.206591	21	523
TULP3	0.0195117	0.348213	0.361652	0.0134391	21	412
BCL9	0.0195732	0.29031	0.721034	0.430724	27	316
RILPL1	0.0195815	-0.649963	-0.25778	0.392183	11	121
STK31	0.0196471	-1.83793	-0.0434079	1.79452	139	2
RFC1	0.019781	-0.447557	-0.318005	0.129553	29	468
LRRC47	0.0198587	0.613377	0.931628	0.318251	21	245
HSD17B14	0.0199232	0.895305	1.62347	0.728161	9	104
PTPN14	0.0199991	-3.20657	-0.151045	3.05552	910	5
KIAA0753	0.0200304	-0.374293	0.228549	0.602842	47	215
SLC12A2	0.0201883	-0.366922	-0.057455	0.309467	62	172
GGT3P	0.0202487	-0.290123	0.203303	0.493426	462	6
RARG	0.0202598	0.712941	1.00018	0.287238	10	168
DHX29	0.0202852	0.152468	0.454219	0.301751	270	212
DDAH1	0.0202942	-0.389583	0.0386684	0.428251	18	254
CRIPAK	0.0203197	0.402584	0.658781	0.256197	102	466
ZNF600	0.0203426	-0.686789	0.0720004	0.75879	24	104
POLR3E	0.0203628	-0.527881	-0.369828	0.158053	17	280
MXRA5	0.0205357	-0.350942	-0.213461	0.137481	44	565
TFIP11	0.0205359	-0.827718	-0.494841	0.332877	8	234
TMEM128	0.0205722	-0.2207	-0.0164347	0.204265	830	36
MAT2B	0.0206027	-0.343774	-0.304978	0.038796	44	313
SRFBP1	0.020619	-0.967921	-0.384173	0.583748	5	163
CAND2	0.0206562	0.514921	0.644127	0.129206	12	225
NEK2	0.0206858	0.220976	0.735528	0.514552	29	348
GOLT1A	0.0207268	-0.430896	0.364142	0.795038	14	139
CDK5RAP2	0.0207688	-0.345969	-0.217058	0.128911	25	407
NAGA	0.0207739	0.718619	0.825516	0.106897	7	314
ITGB2	0.0209194	-0.449023	-0.317933	0.13109	19	599
EEF2	0.0209357	-0.635154	-0.570566	0.0645876	12	374
BACE2	0.0210482	0.372909	0.521912	0.149004	20	364
RYK	0.0210653	1.50224	1.63788	0.135632	6	159
C3	0.021095	-0.0786392	-0.147376	-0.0687372	35	785
B3GNT8	0.0212378	1.49182	2.60152	1.1097	3	120
COL4A1	0.0213547	-0.179931	-0.181646	-0.00171512	67	765
TUBB2A	0.0215338	0.347868	0.429377	0.0815088	112	251
MCAM	0.0215649	-0.108491	-0.23348	-0.12499	47	318
DCPS	0.021566	0.456581	0.573937	0.117356	30	451
COLEC12	0.0215684	0.4771	0.759921	0.282821	54	422
UBAP2	0.0218053	-0.421388	0.213634	0.635022	34	243
TAF2	0.021993	0.498118	0.904533	0.406415	22	442
TMED10	0.0219944	-1.27199	-1.0991	0.172888	3	98
GDI1	0.0220061	0.346309	0.242166	-0.104143	122	73
CUL5	0.0220598	-0.382226	0.0615503	0.443777	27	133
RFC5	0.022072	0.606004	1.14108	0.535076	11	85
PARL	0.0222309	2.3901	2.3882	-0.0019041	3	438
FLVCR1	0.0222974	-0.515895	0.251181	0.767076	18	239
LILRB3	0.0224328	0.56368	1.68745	1.12377	27	117
ST8SIA6	0.0225162	-0.730786	0.541275	1.27206	7	114
SERTAD3	0.0225958	0.257388	0.32034	0.062952	71	464
COASY	0.0227169	-0.400916	-0.183776	0.21714	35	317
PRKAR1B	0.0227734	1.22546	2.33388	1.10841	3	110
ART3	0.0229348	0.579922	0.736438	0.156516	43	374
HRAS	0.0230786	0.250161	0.329423	0.0792629	15	248
DSP	0.0231283	-0.177639	-0.0256371	0.152002	83	650
SETD2	0.0231501	-0.277879	-0.1713	0.106579	40	414
TNPO1	0.0231587	-0.392174	-0.0196734	0.372501	41	164
SNRPF	0.0232531	0.740246	1.05665	0.316408	10	90
ANKRD17	0.0233237	-0.157583	0.0212087	0.178792	71	470
CD8B	0.0233318	2.35246	3.32531	0.972846	10	119
CALM1	0.0234265	-0.34471	-0.436638	-0.0919274	46	162
SGSM2	0.0234807	-0.342079	0.243764	0.585843	39	222
TAOK3	0.0235175	-0.322752	0.425887	0.748639	179	139
PRICKLE1	0.0235288	0.320541	0.745334	0.424792	15	312
ABCG1	0.0235498	0.604551	0.865206	0.260655	9	91
CSF1R	0.0235626	-0.171086	0.0254447	0.196531	50	423
POC1B	0.0236945	-0.476235	0.185759	0.661994	53	110
PDCD11	0.0237864	0.531869	0.758495	0.226626	29	435
AAAS	0.0238731	-0.741696	-0.599294	0.142402	7	145
ALDH3B2	0.0239449	-0.298184	-0.0723144	0.225869	53	198
MTIF3	0.0240266	-0.486529	-0.415018	0.0715111	17	278
ACOX3	0.0240978	-0.346889	-0.00693875	0.339951	52	365
SMC6	0.0241109	0.865048	1.30521	0.440159	7	304
HEXB	0.024118	-0.493062	-0.447079	0.0459823	20	574
NUDT6	0.0241974	-0.528436	0.109612	0.638048	9	126
TTC30A	0.0242152	-0.557876	0.535877	1.09375	14	173
SERPING1	0.0242977	-0.879793	-1.02348	-0.143691	3	216
MCL1	0.0243683	-0.468467	-0.176908	0.291558	21	91
EFNA1	0.0244212	0.775458	0.917559	0.1421	12	497
PSMA7	0.0244427	0.991592	1.11668	0.125086	6	340
FAM175A	0.0244449	-0.927317	-0.135279	0.792037	5	143
PTGR1	0.0246586	-0.383926	-0.274546	0.10938	28	326
MED23	0.0248237	0.570778	0.976067	0.405289	59	61
ASB16	0.024906	-0.367114	-0.0877619	0.279352	13	129
ABI2	0.025087	-0.575996	-0.221355	0.354641	16	196
ARHGAP8	0.0251049	-0.180151	0.230905	0.411056	83	230
MRPL23	0.0251098	-0.903187	-0.625166	0.27802	3	115
PMFBP1	0.0252932	0.424445	0.479463	0.0550182	9	310
DDX55	0.0253025	0.191322	0.350226	0.158905	27	405
ETS1	0.0253061	-0.346845	-0.0984394	0.248406	34	348
TRIM22	0.0253692	-0.455716	-0.354901	0.100815	18	620
CALCOCO2	0.0253803	-0.365681	-0.340799	0.0248822	17	499
COL10A1	0.0253832	-0.360803	-0.054342	0.306461	47	398
PBRM1	0.0256473	-0.375636	0.201971	0.577607	25	272
MUC20	0.025658	0.146348	0.202828	0.0564799	153	474
CLTB	0.0256923	0.748785	0.64114	-0.107645	9	117
EDC4	0.0257398	-0.527061	-0.119178	0.407883	17	101
ATP11B	0.0257766	2.37417	3.10805	0.733882	6	99
PCDH1	0.0257821	-0.534923	-0.2522	0.282723	20	314
GXYLT1	0.0258561	0.155886	0.727129	0.571244	138	198
BTBD2	0.025933	-0.39401	-0.303445	0.0905652	26	429
FOXP1	0.0260358	0.198819	0.451502	0.252684	242	129
PLSCR1	0.0260834	0.863407	0.865764	0.00235668	7	197
FN1	0.0260934	-0.276812	-0.173334	0.103478	46	766
FAM35A	0.0261315	-0.333295	-0.0896235	0.243671	23	504
IFI44	0.0261966	0.270905	1.24406	0.973154	31	124
TRIOBP	0.0263519	0.278112	0.286478	0.00836587	79	400
NOS1AP	0.0263908	-0.859698	0.269294	1.12899	5	131
CPNE1	0.0265149	-0.0381735	-0.0807841	-0.0426106	99	343
HSDL1	0.0266952	-0.496396	0.239502	0.735897	37	149
BBS2	0.0267042	-0.364046	-0.262315	0.101731	33	266
STC1	0.0267822	0.275744	0.559697	0.283953	96	141
EHBP1L1	0.0267876	-1.38817	-0.971979	0.416192	2	207
RNF126	0.0267957	0.63285	0.750574	0.117724	25	267
IBSP	0.0268339	-0.0259572	0.014837	0.0407941	15	104
CPSF7	0.026864	-0.377858	-0.201901	0.175957	28	169
GOT2	0.0268954	0.0787558	0.178623	0.0998668	96	367
WDR36	0.0269597	-0.699859	0.124113	0.823972	5	135
ATRN	0.0271055	-0.316385	-0.0478362	0.268549	99	462
NBPF4	0.0271304	-0.467798	0.951587	1.41939	53	97
SAT2	0.0271506	0.306382	0.13369	-0.172692	22	400
UHMK1	0.0271855	0.467469	0.824741	0.357272	30	155
PHF2	0.0271877	0.318626	0.473311	0.154685	74	314
ZNF160	0.0272214	-0.544115	-0.130136	0.413978	8	338
RBX1	0.027227	-0.457084	-0.428632	0.0284524	50	84
MTOR	0.0274957	-0.406943	-0.10323	0.303714	34	331
AXIN1	0.0275573	0.488833	0.827629	0.338797	27	442
EEF1A1	0.0276011	-0.22563	-0.150846	0.0747839	169	102
HK1	0.027621	-0.38545	-0.286869	0.0985806	15	442
NEIL3	0.0276777	0.538728	1.75597	1.21724	27	86
CD300A	0.0276793	-0.90857	0.0452385	0.953808	6	108
ZNF681	0.027724	-0.324114	0.248303	0.572418	81	19
TSR1	0.0277251	0.243973	0.336293	0.0923198	163	169
PRNP	0.027788	1.18593	1.23622	0.050289	8	199
EDNRA	0.0278635	0.262426	0.677909	0.415483	41	354
EIF4ENIF1	0.0278828	-0.398108	-0.221364	0.176744	31	342
NUDT2	0.0279114	-0.363049	-0.243734	0.119315	24	111
ECM2	0.0279562	-0.22701	-0.210002	0.0170078	10	322
SERPINA1	0.0279694	0.256544	0.218365	-0.0381785	27	504
NIN	0.0279914	-0.540362	-0.115996	0.424366	12	455
FAM178A	0.0281008	-0.457939	0.157681	0.61562	34	133
CALR	0.0281592	0.453082	0.5131	0.0600184	12	330
GTF2F2	0.0281627	0.328707	0.381851	0.0531437	21	268
SEC16B	0.028599	2.28125	3.3994	1.11815	2	130
RIOK1	0.028633	0.474525	0.848042	0.373518	14	205
MCM7	0.02864	0.532294	0.540736	0.00844204	20	540
COMP	0.028658	-0.374805	0.0403162	0.415122	42	166
ZZEF1	0.0287395	-0.27747	-0.00927177	0.268198	18	394
TELO2	0.0287898	0.239321	0.629673	0.390352	34	383
CC2D1A	0.0287922	-0.410147	-0.0596408	0.350506	21	426
PTPN3	0.0288096	-0.486035	0.36729	0.853325	21	155
CENPBD1	0.028857	-0.82547	0.408582	1.23405	15	93
PHF11	0.0289496	-0.556703	-0.451191	0.105512	15	489
DPP8	0.0290071	0.748204	1.12705	0.378843	6	197
IK	0.0290085	-0.5609	-0.410263	0.150636	16	462
MAST4	0.0290215	1.13315	1.82015	0.686996	19	83
PPL	0.0290806	0.433618	0.52275	0.089132	41	447
ZNF239	0.0291535	-0.360252	0.144573	0.504825	18	277
SYT7	0.0291891	-0.167703	0.234461	0.402163	36	73
SETMAR	0.0293195	-0.134489	-0.0340451	0.100444	26	170
MAGOHB	0.029366	1.28874	1.39119	0.102451	5	290
BMPR1A	0.0294431	0.268162	0.508826	0.240664	59	82
ARFIP1	0.0294526	-0.598783	-0.42717	0.171613	16	81
OSGIN2	0.0294574	-0.578662	-0.355716	0.222946	10	90
NUBP2	0.0295129	-0.614906	-0.343011	0.271895	12	368
PIN4	0.0296302	0.232114	0.225356	-0.00675841	95	351
TBC1D8	0.0297923	0.344824	0.598911	0.254087	24	320
ITFG3	0.0298513	-0.587136	-0.447047	0.14009	12	314
AP1M2	0.0298649	-0.168733	0.0155392	0.184272	59	325
ADCY6	0.0298814	-0.372224	0.0853916	0.457615	17	152
HIPK2	0.0299678	-1.02507	-0.121613	0.903458	6	135
UTP14C	0.0299925	-0.396942	-0.178293	0.218649	23	123
BAK1	0.0303326	0.488743	0.890194	0.401451	28	243
SLC44A2	0.0304131	0.623849	0.591029	-0.0328202	31	360
DMPK	0.0304235	-0.71433	-0.307112	0.407218	7	111
DISP1	0.0304803	-0.519725	0.929408	1.44913	15	80
TP53	0.0305203	0.601555	0.837124	0.235568	31	197
ARHGAP31	0.0305435	-1.31713	-0.399041	0.91809	2	101
NOL11	0.0305725	0.29734	0.332639	0.0352993	53	500
GPD1L	0.0306332	-0.418003	-0.32849	0.0895132	22	267
TPD52	0.0306901	-0.516409	-0.482499	0.0339095	7	113
MYH14	0.0306922	-0.183622	0.0739755	0.257598	84	587
UBR7	0.0307648	-0.270804	0.0727934	0.343597	199	213
PAAF1	0.0307846	-0.119158	-0.0385189	0.080639	18	169
ANPEP	0.0311587	0.312963	0.299966	-0.0129975	45	568
TLR5	0.0311941	0.925588	1.83573	0.910138	11	188
UQCRH	0.0313087	0.692452	0.557542	-0.134911	10	118
GBP4	0.0313546	-0.563419	0.240919	0.804338	23	145
SH2B1	0.0313641	-0.569985	-0.455735	0.114249	12	365
PTER	0.0313648	-0.710563	0.0515686	0.762132	9	189
RAPGEF2	0.0313854	0.54782	1.12888	0.581064	3	110
NID2	0.0315022	-0.40314	-0.00896717	0.394173	24	481
RAP1GDS1	0.031509	0.653706	0.58157	-0.0721367	20	116
C12orf43	0.031521	-0.696228	-0.0780036	0.618224	6	134
HCLS1	0.0316757	-0.333904	-0.235377	0.098527	33	679
NDUFS4	0.0319955	-0.287305	-0.245766	0.0415391	28	577
TCTN2	0.032025	-0.505948	0.0280208	0.533969	16	212
CAB39L	0.0320345	-0.178984	0.017005	0.195989	54	231
NASP	0.0320463	0.156024	0.22961	0.0735857	24	474
OAZ1	0.032089	0.991073	1.51567	0.524593	7	110
C9orf156	0.0321639	-0.754097	-0.417596	0.336501	7	257
WDR60	0.0321929	-0.537428	0.105445	0.642873	14	250
TMEM123	0.0322812	0.450509	0.474078	0.0235683	24	320
MAT2A	0.0323115	0.387688	0.437841	0.0501528	31	429
FUT10	0.0323203	-1.12253	0.066129	1.18866	3	91
TMEM165	0.0323564	-0.207483	0.0217606	0.229244	181	271
EPS8L2	0.0323599	-0.244989	0.0137869	0.258776	76	377
TSEN54	0.0325434	0.277393	0.388704	0.111311	68	453
RSPH3	0.0325799	-0.636596	-0.303894	0.332703	14	164
FBLN5	0.0326594	0.996426	0.964187	-0.0322396	16	275
LRRC17	0.0328183	0.616464	1.23308	0.616613	9	139
PLK3	0.0328328	-0.953172	-0.504851	0.448322	2	146
RSPH1	0.0329043	-0.349889	0.470138	0.820028	23	214
TSPYL4	0.0329768	1.33167	1.87554	0.543863	4	175
IL32	0.0331729	-0.522152	0.0129798	0.535132	756	36
EXO1	0.0333649	0.58732	1.50868	0.921363	28	286
RPS6KB2	0.033371	-0.218949	-0.018921	0.200028	57	375
SERPINE1	0.0334386	1.23311	1.54193	0.308828	22	184
DPCD	0.0335165	-0.285786	-0.143221	0.142564	35	425
SEH1L	0.0336077	0.636563	0.767618	0.131055	49	327
JMJD8	0.0336111	-0.606405	-0.416791	0.189614	9	304
EPB41L4A	0.0336279	-0.392982	-0.05522	0.337762	28	425
NEK6	0.0337424	0.591525	0.735295	0.14377	5	93
C19orf48	0.0337537	0.188291	0.296929	0.108638	16	310
ZFAT	0.0337715	3.17935	3.80899	0.629647	10	111
SLC1A4	0.0337983	1.07327	1.27395	0.200682	8	323
TSPAN9	0.0338335	-0.1846	0.0681871	0.252787	305	259
ARNT2	0.0340834	-0.334332	0.0941856	0.428517	35	183
DAZAP1	0.0340894	-0.184946	0.196144	0.381089	124	83
SPATA20	0.0340954	-0.24149	-0.0995485	0.141941	77	466
MIS12	0.034202	-0.527953	-0.0922226	0.43573	25	148
PHLDB1	0.0342251	-0.347599	-0.219449	0.12815	14	305
CAPN13	0.0343421	-0.397972	0.127384	0.525357	14	408
SYTL1	0.0344252	-0.425754	0.0216223	0.447377	35	272
APEX1	0.0345411	-0.286083	-0.225076	0.0610072	26	375
DOCK9	0.0345499	-0.385879	-0.1416	0.24428	18	386
FASTKD1	0.0347048	0.7224	1.19343	0.471033	10	242
AP3D1	0.034731	-0.37754	-0.294592	0.0829482	32	490
LAMA5	0.0348175	-0.296977	0.0057197	0.302697	25	464
ACSS2	0.0348186	0.297142	0.201976	-0.0951664	49	313
MAP3K14	0.0348259	2.11262	2.94706	0.834439	2	114
RSL1D1	0.0348542	-0.433794	-0.458439	-0.0246453	19	424
CRTAP	0.0348725	-0.259946	-0.438584	-0.178638	14	529
TPX2	0.0348749	0.408043	0.687204	0.279161	24	381
ZNF525	0.0348766	-0.176582	0.374909	0.551491	122	143
ZDHHC5	0.0349852	-0.360763	-0.24657	0.114193	19	553
OAS1	0.0350982	0.388641	0.561965	0.173324	43	405
SIX5	0.0352301	-0.753037	-0.158401	0.594636	11	252
RHPN2	0.035277	0.169364	0.386153	0.216789	209	426
LAMP2	0.0353237	0.232948	0.13757	-0.0953782	291	181
WBP1	0.0353684	-0.687356	-0.45345	0.233905	8	263
LBP	0.0354646	-0.660488	0.936418	1.59691	22	72
SAMD9L	0.0355234	-0.78189	-0.0848481	0.697042	6	198
SESTD1	0.0355999	0.656926	0.920787	0.263861	13	285
VGLL4	0.0357943	0.498909	0.718311	0.219403	26	98
TEX2	0.0358109	-0.405253	-0.323775	0.0814779	19	179
MRI1	0.0358286	-0.493106	-0.243925	0.249181	13	319
LPCAT1	0.0359996	0.363119	0.52056	0.157441	29	492
TTC37	0.0360332	-0.348165	-0.279524	0.068641	44	298
ADD1	0.036037	-1.28859	-1.32631	-0.0377166	3	309
EFEMP1	0.0361156	3.74305	3.58204	-0.161018	3	103
GALNS	0.0361273	0.651517	0.864741	0.213224	27	410
LILRA6	0.036298	-0.101625	1.01884	1.12047	41	142
SS18L2	0.0364501	1.04466	1.0147	-0.0299601	7	125
SLC17A5	0.0364732	-0.481925	0.0623562	0.544281	19	148
PANK4	0.0364958	-0.825243	-0.280258	0.544986	4	229
DSCC1	0.0365095	0.551567	1.1899	0.638334	14	237
CLCN3	0.0365256	-0.316358	-0.0669074	0.249451	48	281
DDX23	0.0366172	-0.23768	-0.0910484	0.146631	23	420
KIAA0141	0.0366224	-0.826387	-0.802021	0.0243666	6	435
MYO1C	0.0367826	-0.231594	-0.277455	-0.0458613	34	475
EAF1	0.0368854	-0.109774	0.130693	0.240467	45	442
MAN1A2	0.0369184	1.10398	1.59714	0.493164	23	152
CIRBP	0.0369347	-1.01425	-0.943189	0.0710561	4	281
IFIT2	0.0370183	0.394146	0.733418	0.339272	5	296
URB2	0.0371099	0.781508	1.56376	0.782251	9	223
LARP1B	0.0371612	-0.403586	0.348463	0.75205	26	226
COL15A1	0.037369	-0.241161	-0.137015	0.104145	56	628
GUCY1A3	0.0373694	0.156546	0.993517	0.836971	22	133
ITGB1	0.0374134	-0.320437	-0.396269	-0.0758316	13	481
LRRC37A2	0.0374482	0.510412	0.61312	0.102707	310	20
DONSON	0.0375267	-0.0495342	0.0916463	0.141181	428	194
ID3	0.0375862	-0.299354	-0.220355	0.0789986	11	308
POMT1	0.0377598	-0.39456	-0.0641045	0.330456	25	202
IPO4	0.0378989	-0.200869	-0.0927498	0.10812	57	490
TMEM216	0.0379519	-0.321451	0.0450762	0.366527	110	260
SLC44A1	0.037954	-0.663999	-0.606963	0.0570361	10	197
CLASP1	0.0380217	-0.565629	-0.557328	0.00830085	11	119
CCDC25	0.0381552	-0.406616	-0.136947	0.26967	18	288
TRPM7	0.0381704	0.400017	0.710146	0.310129	14	307
MFGE8	0.0382002	0.320134	0.260018	-0.0601159	69	542
PDCD6	0.0382434	-0.21691	-0.0788073	0.138103	91	342
DDHD2	0.0383887	-0.414848	-0.239498	0.17535	7	187
C9orf114	0.0384782	-0.385229	-0.224982	0.160248	18	365
CGN	0.0385922	0.286514	0.748483	0.461969	56	187
GFM2	0.0385995	-0.365858	-0.291673	0.074185	27	388
APOBEC3F	0.0386851	-0.541524	0.373262	0.914786	23	122
ENTPD4	0.0387001	-0.523077	0.0206913	0.543768	12	300
PJA2	0.0387077	-0.399371	-0.309748	0.089623	23	496
FAHD2B	0.0388285	0.347565	0.389703	0.0421382	377	50
SMYD4	0.0388841	-0.429387	-0.155853	0.273534	20	144
CHMP4A	0.0389175	-0.428601	-0.349266	0.0793349	17	425
TXNDC15	0.0389175	1.80041	1.66183	-0.138581	2	145
CBWD2	0.0390424	0.17758	0.257769	0.0801891	127	338
WDR3	0.0391728	0.177652	0.220911	0.043258	252	166
LMNB2	0.0392137	0.219495	0.699359	0.479864	23	144
GEMIN6	0.0392516	1.0049	1.26865	0.263749	4	95
SEMA4A	0.0393667	1.98702	2.30448	0.317461	3	396
RNF187	0.0394668	2.14335	2.55513	0.411782	2	124
MIPEP	0.0396113	-0.381947	-0.155888	0.226059	17	167
CPSF6	0.0397046	0.404112	0.659283	0.255171	18	386
PVRL2	0.0400396	-0.523285	-0.32874	0.194545	11	269
FAM114A2	0.0400615	-0.622546	-0.311578	0.310967	9	416
FIG4	0.0400796	-0.327267	-0.0973296	0.229938	37	429
SLMO2	0.0400814	-0.0349051	0.0777547	0.11266	56	286
DPH1	0.040098	-0.262552	-0.0882722	0.17428	47	312
CAPZA2	0.0402175	0.830012	0.735716	-0.0942964	26	377
ZNF75A	0.0402738	-0.561084	-0.0417834	0.5193	9	126
C1orf64	0.0405031	-0.0081955	0.797205	0.805401	16	79
NUSAP1	0.040609	0.202771	0.537692	0.334921	243	143
TUBA3D	0.0406591	0.792282	1.2306	0.43832	81	72
PIGR	0.0406646	-0.811171	-0.157978	0.653192	5	103
SF3B5	0.0407688	-0.186111	-0.131181	0.0549305	147	93
DGCR2	0.0409826	-0.422609	-0.16776	0.254849	24	323
WDR61	0.0412597	-0.542688	-0.443459	0.0992287	7	159
HPS4	0.0412841	-0.554216	-0.283485	0.270731	19	277
ENG	0.0413399	-0.58447	-0.643037	-0.0585669	6	244
PAWR	0.0416667	-0.487548	-0.218991	0.268557	16	210
SDC4	0.0416937	0.569855	0.463312	-0.106543	14	167
STYXL1	0.0417656	-0.337255	-0.274948	0.0623073	14	561
WWC2	0.0417906	0.388162	1.01817	0.630006	20	246
ACOT9	0.0418705	0.33998	0.601933	0.261953	48	163
ELF2	0.0419166	-0.361354	-0.0793077	0.282046	229	47
PHACTR4	0.0419356	-0.529312	-0.0963561	0.432956	11	268
ERICH1	0.0420067	-0.869799	0.169689	1.03949	7	102
NAV2	0.0420811	0.382808	0.92649	0.543682	26	327
HGS	0.0421574	0.630346	0.864043	0.233697	21	245
NXN	0.0421676	0.536269	1.12679	0.590525	25	114
BTN2A1	0.0422211	-1.2808	-1.00163	0.279169	2	265
TRPV2	0.0422458	0.191724	0.927575	0.735851	19	190
MCM5	0.0423054	0.74339	0.979034	0.235643	15	162
FAM149B1	0.0423309	-0.45932	-0.510367	-0.0510464	14	168
GPS1	0.0423465	0.751171	0.962899	0.211728	12	121
CCDC65	0.0424494	-0.0905847	0.0791939	0.169779	53	142
TTC27	0.0425102	0.716258	1.03212	0.315865	10	294
CIAPIN1	0.0425288	0.589346	0.593106	0.0037599	13	127
TGFB1	0.042531	-0.767004	-0.615668	0.151335	4	287
RNF20	0.0429696	-0.431086	-0.201138	0.229948	19	371
FAM20B	0.0429955	-0.304564	0.0423154	0.34688	17	322
SFXN3	0.0431113	-0.911802	-0.545121	0.36668	4	105
ATP13A1	0.0431118	-0.9959	-0.666609	0.329291	3	132
ACTL6A	0.0431484	0.317246	0.390998	0.0737522	60	486
IFIT1	0.0431868	0.407295	0.57207	0.164775	7	212
TNFRSF1A	0.0432868	-1.45071	-1.42997	0.0207406	2	370
ASCC3	0.0435248	-0.346558	-0.113194	0.233364	48	447
ADAT1	0.0435386	-0.614403	0.649205	1.26361	17	138
SLC38A1	0.0435727	-0.0427984	0.392238	0.435036	16	146
MAML1	0.0435818	-0.234783	0.0856739	0.320457	13	318
MXD4	0.0437788	-0.574593	0.152741	0.727333	17	91
RALB	0.043803	1.05395	1.00005	-0.0539068	7	249
WTAP	0.0438738	-0.692648	-0.610354	0.082294	7	354
FLYWCH2	0.0439868	-1.40441	-0.773659	0.63075	2	111
TCERG1	0.0440006	0.28061	0.455023	0.174413	35	216
ZBED5	0.0440287	-1.10562	-0.944446	0.161176	3	145
FRG1B	0.0440762	-0.206645	-0.105011	0.101633	824	110
CD48	0.0441294	-0.583728	-0.316239	0.267489	5	241
MLKL	0.0442273	-1.33562	-0.349186	0.986434	2	144
PLEKHA6	0.0443643	-0.15369	0.106932	0.260622	252	386
SENP2	0.0444091	0.550814	0.666987	0.116173	12	396
SMEK1	0.0445094	-1.09177	-0.661074	0.4307	3	110
THAP8	0.0449547	0.706701	1.36333	0.656629	12	86
TRIM3	0.0450285	1.22877	1.884	0.655237	8	101
CDH12	0.0450703	-0.0902995	-0.105533	-0.015234	163	4
ICA1	0.0450724	-0.384142	-0.0906822	0.29346	20	168
FBXL5	0.0451259	-0.652545	-0.590741	0.0618041	6	203
CPM	0.04515	0.440136	0.983059	0.542923	8	109
KDM4A	0.0451771	-0.57205	-0.225083	0.346966	10	265
PLOD1	0.0453365	0.142974	0.246112	0.103138	16	495
POLL	0.0453678	-0.609066	-0.418767	0.190299	8	233
BACE1	0.0454119	-0.7186	-0.586476	0.132123	8	312
NDUFA7	0.0454759	-0.354491	-0.484409	-0.129918	10	137
FLNA	0.0455548	0.363284	0.350352	-0.0129321	58	221
CCDC117	0.0455933	-0.5154	-0.0826274	0.432773	27	89
BRD8	0.0456957	0.254685	0.401867	0.147183	126	301
COPE	0.0457328	0.866312	1.11088	0.244568	4	369
GPRC5A	0.0458804	-0.261289	0.0110951	0.272384	53	296
RUFY2	0.0461209	-1.07172	-0.72535	0.346367	4	209
CCDC9	0.0462232	-0.314103	-0.14243	0.171672	37	551
PRPF38A	0.0463478	-0.390047	-0.285311	0.104736	15	336
EXOC3	0.0464588	0.587101	0.605636	0.0185351	10	433
SETD6	0.0464715	-0.599982	0.545802	1.14578	20	91
NAA50	0.0464887	-0.643161	-0.523725	0.119436	12	251
NR2F6	0.0466197	-0.430416	-0.301811	0.128605	21	177
ABHD2	0.0468503	-0.28814	-0.247706	0.0404338	28	329
TTC5	0.0468676	-0.692182	0.0558136	0.747996	4	174
GOPC	0.0470443	0.124913	0.0119157	-0.112997	204	125
CASZ1	0.0470777	-0.208473	0.520163	0.728636	97	143
LMF1	0.0471458	-0.534401	-0.105573	0.428828	17	320
SERPINA11	0.0472423	-0.510807	0.28601	0.796818	29	157
RBM23	0.0472443	-0.182075	-0.138553	0.0435225	69	519
DNAJC9	0.047356	0.288988	0.43493	0.145942	13	154
IFITM2	0.0473644	-0.226148	-0.182346	0.0438019	47	615
AKAP9	0.0473804	-0.231997	0.0122825	0.24428	33	417
RANGAP1	0.0476287	0.190924	0.279233	0.0883092	79	482
BYSL	0.0476615	0.462601	0.49577	0.0331695	6	159
KNTC1	0.0478298	0.513061	1.28876	0.775698	18	169
CD74	0.047875	-0.295039	-0.148015	0.147023	25	161
SYNE1	0.0478859	-0.138345	-0.0489057	0.0894396	18	504
CD2AP	0.0478928	-0.235145	-0.317301	-0.0821561	57	92
KATNA1	0.0479485	0.349099	0.683873	0.334774	14	182
ZNF561	0.048241	-0.517019	-0.416131	0.100888	5	228
TMEM70	0.048277	1.99246	2.22727	0.234814	3	476
KIF13A	0.048301	-0.37125	-0.218715	0.152534	22	593
WRB	0.0483413	-0.468183	-0.353126	0.115057	11	248
LIG3	0.0483902	-0.190572	0.10966	0.300231	62	244
KDM2B	0.0487414	0.283045	0.54882	0.265775	26	296
CXCL14	0.0487717	0.110041	0.328842	0.218801	7	115
GPR180	0.0488394	0.272128	1.26493	0.9928	16	123
TPP2	0.0490362	0.44864	0.569008	0.120367	53	426
CBY1	0.0491354	0.488101	0.439264	-0.0488372	25	332
ASB6	0.0493751	-0.568609	-0.430045	0.138564	11	157
RNASE6	0.0495361	-0.84796	-0.592472	0.255488	3	247
UTP15	0.0496015	-0.496795	0.206481	0.703276	18	208
C9orf129	0.0496626	0.473393	0.325755	-0.147639	423	17
GOSR2	0.0498419	-0.382708	-0.277472	0.105236	26	504
AGPAT3	0.0498435	-0.591098	-0.269968	0.32113	14	123
ADAMTS4	0.0498537	0.685761	1.1791	0.493336	20	220
SLC2A3	0.0498854	-0.161004	0.0897505	0.250754	413	184
SLC25A38	0.0499094	-0.419425	-0.390284	0.0291409	20	361
SLTM	0.0500065	-0.753722	-0.703313	0.0504087	7	128
BDP1	0.0500632	-0.498275	0.304594	0.802869	13	264
RALGAPA1	0.0502282	-0.325204	0.572557	0.897761	23	114
SH3BP1	0.0502305	1.04127	1.53624	0.494965	3	164
PRPF4B	0.0502932	-0.481815	-0.246467	0.235348	13	371
BCCIP	0.0504811	-0.327226	-0.220241	0.106985	33	433
KDM5B	0.0505302	-0.250819	-0.0734796	0.177339	33	365
RSPRY1	0.0506713	-0.193717	0.4789	0.672616	78	86
PLEKHG2	0.050942	-0.796417	-0.0858471	0.71057	6	207
LAMB1	0.0513435	-0.253383	-0.256003	-0.00262007	35	771
TFRC	0.05153	0.86716	1.10202	0.23486	30	397
TLE2	0.0515461	-0.326907	-0.113314	0.213593	29	274
FMR1	0.051672	0.254233	0.448403	0.19417	206	188
LTBP3	0.0517177	-0.428738	-0.392936	0.0358022	12	106
IGF2	0.0517632	0.225557	0.145449	-0.0801086	126	18
GIMAP7	0.051949	-0.600338	-0.353851	0.246487	4	317
KLF3	0.0520731	-0.417375	-0.34166	0.0757143	15	296
MAP4K4	0.0520944	-0.290435	-0.166096	0.124339	23	340
LCP2	0.0522554	-0.694656	-0.164656	0.53	6	363
SH3GL1	0.0522595	-0.623742	-0.307082	0.31666	14	218
ZCCHC9	0.0523195	0.400785	0.882739	0.481954	7	272
UBXN2A	0.0526521	-1.25763	-0.0174759	1.24016	101	15
GPBP1	0.0528242	-0.567125	-0.326192	0.240933	9	326
DDX6	0.0528657	-0.388301	-0.981657	-0.593356	17	99
CBX3	0.0529394	-0.675241	0.0146815	0.689923	212	31
ALMS1P	0.0529617	-1.78457	0.102315	1.88689	98	5
MGST2	0.0530836	-0.557514	-0.0419066	0.515608	269	22
PACSIN2	0.0531025	-0.172148	-0.00532506	0.166823	23	329
SHMT2	0.0532109	0.432282	0.466788	0.034506	8	134
SNX5	0.0534449	-0.430697	-0.29883	0.131867	10	374
METAP2	0.0534657	1.07558	1.12327	0.0476924	9	242
C5orf45	0.0534709	-0.203129	-0.2421	-0.0389713	65	358
ORMDL1	0.0536021	-0.82057	-0.605581	0.214989	3	255
ADAR	0.053626	-0.428052	-0.208886	0.219166	12	384
PGS1	0.0536755	0.571502	0.970866	0.399364	15	283
GAA	0.0536925	0.202954	0.240738	0.0377839	52	556
NOP56	0.0537166	0.278456	0.334254	0.055798	31	641
RAP1GAP2	0.0537786	0.324824	1.11556	0.790739	73	82
MATN3	0.0539347	-0.795185	-0.162861	0.632324	4	308
ZMYM2	0.054083	-0.510949	-0.139233	0.371716	16	104
FAM114A1	0.0541703	-0.271306	-0.113243	0.158064	46	641
INO80E	0.0543074	1.11711	2.14397	1.02686	6	91
RHBDF1	0.0543435	-0.133543	0.089938	0.223481	23	276
UBA6	0.0543567	-0.612482	-0.305316	0.307167	7	240
COQ7	0.0546207	-1.04931	-0.680989	0.368319	2	349
AAGAB	0.0547485	-0.331576	-0.131346	0.20023	23	346
SECTM1	0.0547713	1.12243	1.29293	0.170505	15	108
PPHLN1	0.0548106	-0.48927	0.135955	0.625225	444	67
PIK3R4	0.0548712	-0.831637	-0.0492252	0.782412	7	127
USO1	0.0548913	-0.539799	-0.352817	0.186982	8	230
C19orf40	0.0549247	-0.299342	0.298505	0.597847	10	236
LRP11	0.0551315	0.370254	0.651812	0.281558	84	57
TUBB2B	0.0552052	-1.20672	0.109436	1.31615	111	5
RPF1	0.0553864	-0.487428	-0.333483	0.153945	18	240
TM9SF4	0.055481	0.248043	0.33021	0.0821674	82	369
ARHGEF16	0.0555866	-0.252757	0.285425	0.538183	35	155
XRN2	0.0558686	-0.246337	-0.497021	-0.250684	50	51
PRIM2	0.0558899	-0.185744	0.0459349	0.231679	876	48
B4GALNT4	0.0559373	-0.571667	0.405675	0.977342	22	135
HBB	0.0560336	-0.0433858	-0.125396	-0.0820104	7	129
DCLK1	0.0560553	0.392146	1.75701	1.36487	25	98
RGPD4	0.0560736	-0.88693	0.0956192	0.982549	568	6
EXOSC3	0.0561334	0.132729	0.289262	0.156533	215	178
SORBS3	0.0561739	1.00074	1.19312	0.192381	3	186
HMMR	0.0562663	0.29945	1.32561	1.02616	43	147
SMARCA5	0.0563539	-0.382262	-0.185644	0.196618	19	453
TPR	0.0564071	-0.650824	-0.384151	0.266673	7	474
UNC5B	0.056678	0.487264	1.21354	0.726272	17	181
PSMB4	0.0567372	0.611533	0.744142	0.13261	6	345
ACOX1	0.056934	0.156769	0.154724	-0.00204494	38	346
ZMAT2	0.0569513	-0.785533	-0.844324	-0.0587907	8	122
KRT6C	0.0570625	-1.16823	0.130941	1.29917	335	22
PHAX	0.0572558	-1.25726	-0.841531	0.415726	2	99
PMEPA1	0.0573538	0.218832	0.301333	0.0825015	37	412
ANK3	0.0575246	-0.1282	0.264635	0.392835	30	256
LMO2	0.0575307	-0.253415	-0.254077	-0.000661766	9	358
GOLGA4	0.0576798	0.17878	0.108215	-0.0705654	211	283
ZNF565	0.0576803	-0.380092	-0.321091	0.0590012	21	443
PPIE	0.0578827	-0.355159	-0.327522	0.0276367	25	356
AZGP1	0.0578859	-0.126552	-0.0980995	0.028453	43	395
TNIP2	0.0580266	0.887947	1.12038	0.23243	7	397
ACBD3	0.0580705	-0.134116	0.103263	0.237379	46	500
PFKM	0.058091	0.0895079	0.118414	0.0289056	24	472
CAV2	0.0581082	2.10962	1.9829	-0.126724	3	169
KCTD9	0.0582186	0.375794	0.63076	0.254966	31	244
C2orf15	0.0582249	0.241948	0.295051	0.0531027	42	358
OPN3	0.0584811	0.586002	0.848443	0.262441	21	215
GET4	0.058807	-0.336587	-0.101192	0.235394	44	363
OSBP	0.0588879	-0.64716	-0.42208	0.22508	10	97
C2orf88	0.0589176	-2.01556	-0.0954515	1.9201	312	3
GPC3	0.0589244	0.377976	0.354771	-0.0232049	41	55
CD52	0.0589703	2.22466	2.21036	-0.0142914	15	295
BTN3A1	0.059101	0.1496	0.417942	0.268342	47	333
AHCTF1	0.0591158	0.451379	0.627702	0.176323	29	544
TYMS	0.0591527	0.133549	0.231596	0.0980474	21	444
DAB2	0.0592021	-0.560819	-0.423839	0.13698	8	361
ANGPTL2	0.0592803	-0.361241	-0.390574	-0.0293335	9	329
NRIP1	0.0593979	0.226068	0.709096	0.483028	16	363
GIMAP5	0.0594899	-0.446999	-0.0581064	0.388893	14	252
ANAPC16	0.0595033	-0.636499	-0.5454	0.0910992	9	110
CBX4	0.0595497	0.241023	0.521892	0.280869	131	107
STAG2	0.0595649	-0.305822	-0.225546	0.0802751	75	38
SHBG	0.0597569	0.346306	0.155088	-0.191217	25	412
MRPL44	0.0601501	-1.26053	-0.968311	0.292219	3	164
PLK1	0.0602258	0.602253	1.25506	0.652805	14	110
TERF2IP	0.0603432	-0.571994	-0.0705112	0.501483	32	88
SH3BGR	0.0603736	0.281579	0.448818	0.167239	48	254
ZFYVE21	0.060411	-0.131905	-0.0948995	0.037005	44	385
ANKIB1	0.0606712	-0.274615	0.0619836	0.336598	20	391
SP140L	0.0608454	0.471754	1.39058	0.918823	14	205
ATP6AP1	0.0612537	0.22319	0.13071	-0.0924794	84	53
KRT83	0.0613332	-1.61903	0.562431	2.18146	125	10
PSME4	0.0614434	-0.0929538	-0.00616424	0.0867896	28	576
MAP1LC3B	0.0615247	0.0862385	-0.0340391	-0.120278	386	176
GNPAT	0.0616958	0.214547	0.267824	0.0532768	134	529
COL1A1	0.0617793	0.0138963	0.214457	0.20056	80	374
MBTPS2	0.0621038	0.45306	1.30275	0.849692	79	34
MPRIP	0.0621331	0.560386	0.48889	-0.0714961	33	433
IKBKB	0.0621617	-0.959039	-0.359918	0.599121	4	115
MORF4L1	0.0622412	-0.22027	-0.256392	-0.036122	63	209
TMCO6	0.062244	-0.77546	0.0251122	0.800572	6	91
SLC9A3R1	0.0622995	-0.372809	-0.0721923	0.300617	26	86
TGFBR2	0.0623225	0.0732792	-0.174509	-0.247789	26	134
MRPL24	0.0623369	0.479122	0.461276	-0.0178464	51	88
SUCLA2	0.062473	-0.262764	-0.257495	0.00526986	25	264
ACD	0.0624893	0.41628	0.606392	0.190113	10	181
PSEN2	0.0624982	-0.328911	-0.0908609	0.23805	22	445
SLC4A2	0.0625441	1.04923	1.25594	0.206708	11	494
SREBF2	0.0625616	-0.281129	-0.0439688	0.23716	47	329
SNN	0.0626322	-0.393101	-0.31529	0.0778116	14	284
POM121	0.0626838	-0.154793	-0.0492222	0.105571	518	336
RAB8A	0.0627489	-0.497932	-0.431024	0.066908	8	370
ZMYM4	0.0627929	0.306244	0.617766	0.311522	21	130
ACIN1	0.0629286	-0.192026	-0.092269	0.0997566	204	406
PCDH12	0.0629872	0.650076	1.60894	0.958864	9	128
GCAT	0.0630144	-0.318315	0.225526	0.543842	30	98
IRF6	0.0632875	-0.275927	-0.186631	0.0892961	27	403
DYRK2	0.0633731	-0.677519	0.137018	0.814537	8	114
CDK2	0.0634576	0.448793	0.752186	0.303392	10	100
MYOF	0.0638322	-0.422927	-0.37892	0.0440072	17	606
TANC1	0.0638522	-0.381104	-0.00581334	0.375291	22	434
FAHD1	0.0638566	-0.207279	0.0849201	0.292199	28	341
DNAL4	0.0638833	-0.307938	-0.124345	0.183593	50	297
CEP170	0.0639222	-0.0710671	0.475854	0.546921	344	40
RTN4	0.0639817	0.168445	-0.150795	-0.31924	279	70
UBE2Q1	0.0640406	0.430555	0.643565	0.21301	23	205
RPL41	0.0641802	-0.36728	-0.271441	0.0958384	18	178
SLC1A1	0.0642513	-0.733432	0.500791	1.23422	31	142
MCCC1	0.0643998	0.638541	0.929221	0.290681	17	224
LGALS3	0.0644098	0.412099	0.301961	-0.110138	73	285
SETD5	0.0646438	0.225914	0.306909	0.0809951	43	282
NOL8	0.0647282	-0.48939	-0.266494	0.222896	14	372
ST3GAL6	0.0647944	-0.239862	-0.0497146	0.190147	115	112
IMPACT	0.0648145	-0.374571	-0.192631	0.18194	10	263
MAP2K1	0.0650198	0.888691	0.721058	-0.167633	2	116
INCENP	0.0652965	-0.409047	0.625335	1.03438	21	222
DGKD	0.0655103	0.985013	2.08105	1.09603	6	96
TM9SF1	0.0656586	-0.561599	-0.352713	0.208886	11	208
EHBP1	0.065673	-0.396248	-0.225657	0.17059	7	101
SCRIB	0.0656967	0.346586	0.582304	0.235717	10	371
SDC3	0.0658732	-0.746186	-0.551956	0.194231	4	353
NUP153	0.0659355	-0.351075	0.0174934	0.368568	16	350
PTPRN2	0.0660233	-0.748666	0.833686	1.58235	16	107
ZNF440	0.0660486	-0.43391	0.176542	0.610452	20	303
CCDC92	0.0660539	0.313025	0.298612	-0.0144126	12	453
MMAB	0.0662771	-0.265848	-0.177124	0.0887242	48	461
ATL3	0.0664735	0.141891	0.469567	0.327675	233	111
CILP	0.0665123	-0.531693	-0.194022	0.337672	12	323
WDSUB1	0.0669373	0.698074	0.981928	0.283854	25	331
TBRG4	0.0670408	0.207145	0.129985	-0.0771595	11	249
OPA1	0.0671212	0.389804	0.56717	0.177366	23	418
TMEM209	0.067157	-0.504276	-0.0851438	0.419132	15	223
ZNF91	0.0672145	-0.324263	0.183561	0.507825	28	314
LPHN2	0.0672895	0.170487	0.858624	0.688137	12	88
RNASE4	0.0674451	-0.437765	-0.406305	0.0314608	8	241
PTGES2	0.0675135	0.423411	0.416853	-0.00655876	13	160
P4HA1	0.0675279	0.0562413	0.148364	0.0921225	33	101
MAK16	0.0675373	0.220731	0.669903	0.449172	28	245
FAM161B	0.0675755	-0.901266	0.591357	1.49262	9	88
DSE	0.0677124	-0.23079	-0.165355	0.065435	103	462
SYMPK	0.0678428	-0.489436	-0.352588	0.136848	13	364
XPOT	0.0680779	0.184393	0.529894	0.345501	18	248
IQCE	0.068283	-0.213897	0.0071937	0.221091	36	536
RGPD3	0.0684103	-1.56244	0.309479	1.87192	266	2
LRRC56	0.0685192	-0.626748	0.476749	1.1035	11	118
MAPRE3	0.0685219	1.03637	1.55707	0.520693	7	110
MRPS10	0.0686372	-0.302526	-0.273097	0.0294285	15	458
BMPR1B	0.0687316	-0.669628	0.174411	0.844039	22	92
RFK	0.0687592	-0.758495	-0.458249	0.300246	3	209
KCTD3	0.068835	-0.135661	-0.0566072	0.0790539	18	414
PMP22	0.0688523	-0.139017	-0.127725	0.0112912	28	312
SNX8	0.0688579	-0.701265	-0.405548	0.295717	5	132
NARS2	0.0689995	-0.194955	-0.0810238	0.113931	16	280
MSTO1	0.0690171	0.439026	0.474457	0.0354312	41	409
TRMT2A	0.0692339	-0.610387	0.223187	0.833574	9	113
PRSS23	0.0692551	-0.0395783	0.0811505	0.120729	92	53
SMPDL3B	0.0693112	-0.233683	0.242375	0.476058	71	251
NRP2	0.0696226	1.2155	1.85922	0.64372	12	208
WFS1	0.069659	-0.222064	-0.203174	0.0188907	47	550
FAM160B1	0.0696778	0.316492	0.648326	0.331834	20	199
FCGR3A	0.0697598	-0.0787247	0.176745	0.255469	317	402
OGN	0.0697746	4.18979	4.59988	0.410086	7	95
CCDC28A	0.0697762	-0.277913	-0.226857	0.0510561	40	294
RRP7A	0.0699911	0.156044	0.229461	0.0734171	59	421
ARF3	0.0700335	0.301844	0.240119	-0.0617251	51	251
LSM5	0.0702022	-0.378573	-0.306235	0.0723385	9	400
MBOAT2	0.0706959	0.113926	0.231847	0.11792	112	147
WAC	0.0707147	-0.294467	-0.555845	-0.261377	37	108
PKP2	0.0710549	0.474705	1.74986	1.27516	10	126
ESPL1	0.0710815	0.200209	1.26642	1.06621	31	148
PLAU	0.0711727	-0.384237	-0.24845	0.135787	10	367
TBC1D2B	0.0711925	-0.309033	0.182782	0.491815	140	31
PPFIBP2	0.0712924	0.216421	0.405065	0.188644	30	380
HSPA6	0.0714473	-0.031802	0.428076	0.459878	9	193
MTMR12	0.0714764	-0.435255	-0.127545	0.30771	11	172
CDC123	0.0716314	0.258482	0.299019	0.0405372	20	523
PSMC1	0.0717132	0.197255	0.162965	-0.0342904	20	412
CDT1	0.0717717	-0.280879	0.639218	0.920097	60	101
NT5C2	0.0718317	1.57203	2.03968	0.467646	4	100
DLGAP5	0.0719896	0.115783	1.28501	1.16923	61	131
IQCB1	0.0722202	0.283059	0.60707	0.324011	33	407
ALG1L2	0.072249	-0.19231	-0.0105776	0.181733	230	89
SDC2	0.0723091	-0.324652	-0.364249	-0.0395973	12	570
SLC25A12	0.0723598	-0.407096	-0.211046	0.19605	8	121
MYH11	0.0725697	0.0790554	-0.0123641	-0.0914195	46	475
MTMR6	0.0727096	-0.630774	-0.301082	0.329691	9	218
CCDC14	0.0737138	0.361875	0.713348	0.351474	10	216
DOCK11	0.0738126	0.200605	0.237568	0.0369638	19	157
SMPD2	0.0738152	-0.347869	-0.100236	0.247633	24	237
CCDC50	0.0738161	-0.248767	-0.399924	-0.151157	23	556
DDX46	0.0740408	0.370342	0.667517	0.297175	53	128
LHPP	0.0741959	-0.328399	-0.0440065	0.284392	15	117
ACOT4	0.0742088	-0.33428	0.278208	0.612488	35	210
ODC1	0.0742731	0.632183	0.922194	0.290011	4	162
TMEM109	0.074389	0.949635	0.979727	0.0300916	2	363
RPP38	0.0746317	0.258219	0.460587	0.202368	9	361
CALU	0.0747083	-0.681086	-0.498137	0.182948	7	475
VSIG10	0.0747478	-0.606172	0.718618	1.32479	12	95
CACNA1D	0.0747767	-0.710056	1.2186	1.92866	8	86
EIF2S3	0.0747788	0.115669	0.148086	0.0324169	219	386
ARMC9	0.0748201	-0.255084	0.185582	0.440666	63	336
DENND5A	0.0748835	-0.452478	-0.232545	0.219933	11	294
SKAP1	0.0749656	-0.392812	0.513365	0.906177	47	129
TGFBI	0.0750229	-0.215954	-0.1921	0.023854	35	547
KIAA1429	0.0751701	0.223934	0.420566	0.196633	20	537
DHRS1	0.0753039	-0.29704	-0.239586	0.057454	66	492
MVD	0.0753252	-0.660029	0.161715	0.821745	15	122
GTF2A2	0.0755334	0.523625	0.443259	-0.080366	13	228
MBOAT7	0.0755822	0.654146	0.780029	0.125883	25	225
DLGAP4	0.0755876	0.358524	0.603217	0.244693	7	160
DTX2	0.0758207	0.185556	0.361354	0.175798	88	646
LRRC15	0.0758623	-0.588515	-0.20426	0.384255	9	291
GDAP1	0.0758686	3.59766	4.13905	0.541388	4	139
USMG5	0.0759165	-0.540067	-0.551093	-0.0110258	8	106
HTT	0.0759801	0.118749	0.24229	0.123542	80	581
CYTH3	0.0760309	0.459169	0.982191	0.523022	3	113
TJP2	0.0761248	-0.135535	-0.152258	-0.0167232	55	591
HIF1AN	0.0762859	-0.730395	-0.237156	0.493239	6	123
NQO1	0.0767133	-0.267453	-0.00467546	0.262778	153	159
AGFG1	0.076842	1.13249	1.24129	0.108804	5	131
WDR91	0.0769069	1.03401	1.71854	0.684535	3	145
UNC45B	0.0769306	-2.2245	-0.0307301	2.19377	122	1
PIAS4	0.0771072	-0.541321	-0.120896	0.420425	12	249
GAS5	0.0771864	0.834099	1.2998	0.465701	5	111
IQSEC1	0.0773607	0.923634	1.13833	0.214694	4	277
GOLGA2	0.0773693	-0.206147	0.0694777	0.275624	12	213
NEURL4	0.0775912	-0.241535	0.251208	0.492743	51	220
KCTD10	0.0776409	-0.483306	-0.356794	0.126512	9	229
LIPA	0.0777934	-0.325761	-0.267733	0.0580288	18	682
SEC63	0.0778143	-0.207864	-0.0877893	0.120075	71	270
FBLN1	0.0778506	-0.214241	-0.2726	-0.0583592	25	441
MPPE1	0.0780511	0.570027	0.713304	0.143277	18	224
TMPRSS6	0.0781885	-0.603486	1.29943	1.90291	15	83
ATG4D	0.0784283	0.5297	0.828957	0.299257	10	130
SERPINB5	0.0785889	0.0334599	0.78766	0.7542	41	160
SMYD3	0.0787129	1.48673	1.55613	0.0693994	15	587
HEMK1	0.078945	-0.577628	-0.178484	0.399143	8	135
DAPP1	0.0791185	0.586865	1.71935	1.13248	9	101
PCDH11X	0.0793737	-26.7479	0.00817617	26.7561	413	1
FAM175B	0.079592	-0.00457247	0.533536	0.538109	14	244
SNAP23	0.0796007	-0.528248	-0.407294	0.120953	10	297
TMPRSS3	0.0797127	-0.210081	0.319338	0.529419	48	334
OVOL2	0.0797852	-0.176102	0.212813	0.388915	55	212
HUS1	0.0798641	1.4307	2.03107	0.600369	2	202
S1PR3	0.0798785	0.274803	0.568194	0.293391	5	97
SNX33	0.080144	-0.785255	-0.701047	0.0842082	2	100
APOLD1	0.0802205	-0.27983	-0.444247	-0.164418	6	351
SF3B2	0.0805304	-0.429384	-0.375008	0.054376	14	298
ATG2A	0.0806	-0.378512	-0.16068	0.217832	8	113
ALDH3B1	0.0806123	-1.13847	0.247933	1.38641	6	103
MLH1	0.0807064	-0.227201	-0.078194	0.149007	63	393
THY1	0.0808441	-0.362313	-0.261604	0.10071	16	174
AIMP2	0.0810025	0.745265	1.116	0.370739	6	187
ATP10A	0.0810965	-0.767171	0.341696	1.10887	6	198
RRP8	0.0815782	0.459299	0.712665	0.253366	4	183
SLC25A44	0.081706	-0.613416	-0.57144	0.0419762	7	157
SAMM50	0.0819507	-0.31039	-0.365227	-0.0548368	38	650
SP100	0.0819522	-0.388966	-0.324164	0.0648023	29	634
SLK	0.0819805	-0.226539	0.0370695	0.263609	37	385
SMARCE1	0.0820519	-0.286693	-0.150642	0.136051	16	124
TSC22D2	0.082175	-0.724519	-0.254803	0.469716	4	145
TMBIM6	0.0822692	-0.676086	-0.828156	-0.15207	6	224
RBP1	0.0823879	0.0812772	0.403265	0.321988	40	196
XAF1	0.0824001	-0.294199	0.580606	0.874806	27	170
TBX1	0.0824861	-0.390533	0.755011	1.14554	35	72
SPRY2	0.0828334	0.386373	0.490368	0.103994	3	141
SIPA1L3	0.0828681	-0.208581	0.0809394	0.28952	37	480
WDR41	0.0829466	-0.0860956	0.0462998	0.132395	129	394
SAA2	0.0829976	0.024556	-0.0933768	-0.117933	105	611
IL10RA	0.0830122	-1.02013	-0.0519887	0.968137	3	163
SNX13	0.0832091	-0.81012	-0.256571	0.55355	2	241
C1orf86	0.083303	-0.719238	0.257985	0.977223	6	137
COL3A1	0.083655	-0.134003	-0.0450244	0.0889789	46	611
MTMR4	0.0836841	0.155307	0.696058	0.540752	26	210
MAPK9	0.0837746	-0.247631	-0.136763	0.110868	26	359
LTV1	0.0838117	0.217087	0.445033	0.227946	8	133
MRPL43	0.0839357	-0.456456	-0.261599	0.194856	21	324
ATP5H	0.0839903	0.549552	0.679508	0.129956	6	213
SELPLG	0.0843296	0.25447	0.707968	0.453498	69	160
TFE3	0.0843661	-0.0474604	-0.0916328	-0.0441724	142	170
MRPL9	0.0844362	0.39918	0.514325	0.115144	5	577
USP22	0.084567	-0.0699855	0.0105823	0.0805678	59	433
AQP3	0.0846479	0.349342	0.608846	0.259505	32	202
AURKA	0.0850284	0.243583	0.777625	0.534042	62	234
HIP1R	0.0850662	0.758395	1.20476	0.446366	22	169
PYCRL	0.0850965	-0.792789	-0.3009	0.491888	4	164
KLHL9	0.0852257	-1.02708	-0.785627	0.241458	2	96
STRADA	0.0853492	0.704241	1.12641	0.422165	13	231
BCKDHA	0.08536	-0.534688	-0.357642	0.177045	12	485
KCTD2	0.0855431	-0.622006	-0.637079	-0.0150725	9	262
TXNRD1	0.0859257	-0.123042	0.0515633	0.174605	481	131
PDS5A	0.0859269	-0.239606	0.0316309	0.271237	773	45
HERC5	0.0860355	2.13828	3.2787	1.14042	4	107
FBXO3	0.0861254	-0.596397	-0.283805	0.312592	4	159
LAMP1	0.0861303	0.721697	0.767869	0.0461716	2	92
CDC42BPA	0.0861313	-0.292489	0.0458708	0.338359	26	529
TBC1D5	0.0861693	-0.239103	0.227148	0.466251	20	261
MRPS9	0.0861824	0.454034	0.400201	-0.0538331	8	336
NCOA2	0.0864068	-0.454589	0.107832	0.562421	11	88
LYSMD3	0.0866735	0.367519	1.10971	0.742193	14	144
SIGIRR	0.0867396	-0.619375	-0.219233	0.400142	8	125
ADRA1B	0.0868724	-7.57016	-0.0857537	7.48441	156	1
CCDC144A	0.0869983	-4.47111	-0.0982353	4.37287	813	1
FAAH	0.0870888	-0.310006	0.277427	0.587433	28	231
PLIN2	0.0871395	-0.46431	-0.548029	-0.0837192	4	158
PRKCI	0.0874671	0.743381	1.0899	0.346523	12	130
NIPSNAP1	0.0875308	-0.168323	-0.0234757	0.144847	71	298
MORF4L2	0.0875374	0.188453	0.156671	-0.0317821	81	105
GBF1	0.0875479	-0.417725	-0.119395	0.29833	18	270
ULK3	0.0876904	-0.351373	0.0359982	0.387372	33	336
FOXO3	0.0876994	-0.234637	-0.1473	0.0873376	49	50
SSU72	0.0879773	0.390528	0.389035	-0.00149325	30	245
LTBP2	0.0880892	-0.246918	-0.0489449	0.197973	30	409
FAM160A2	0.0881226	-0.380621	-0.180086	0.200535	16	342
HEXIM1	0.0881675	-0.683444	0.0981177	0.781562	19	103
PDIA3	0.0882053	0.498606	0.60923	0.110624	19	343
CCNJL	0.0883168	-3.95377	-0.0490803	3.90469	123	1
CBX5	0.0883938	0.836319	1.53205	0.695731	15	162
SAAL1	0.0884566	0.268284	0.560392	0.292107	12	295
C1orf174	0.0885822	0.726426	0.93709	0.210664	13	355
USP36	0.0886333	0.215147	0.701163	0.486017	19	180
TBL1XR1	0.0890278	-0.291794	-0.501198	-0.209404	39	112
RNF149	0.0892728	-1.76373	-1.62317	0.140561	1	210
COG1	0.0894308	-0.330777	-0.195441	0.135336	29	559
ZBTB7A	0.0894574	-0.280561	0.299704	0.580265	75	44
ADCY9	0.0895114	-0.573711	0.164685	0.738397	9	315
MANSC1	0.0895683	-0.220275	-0.15042	0.0698547	52	454
SMARCB1	0.0896176	0.211082	0.133076	-0.0780053	13	172
MTDH	0.089669	-1.09498	-1.10747	-0.0124955	1	98
HNRNPL	0.0897224	-0.192963	0.0846178	0.27758	364	104
SMYD2	0.089917	0.379574	0.359728	-0.0198459	14	187
B3GNT4	0.0900865	0.660869	0.794932	0.134062	18	209
CCNG2	0.0900938	-0.359545	0.0321939	0.391739	17	188
IFT172	0.0901061	-0.457216	0.150193	0.60741	12	178
SMC1A	0.0902305	-0.485154	0.34273	0.827883	25	124
LAMC2	0.0902816	0.250159	0.446047	0.195889	18	250
SPTY2D1	0.0903502	-0.436829	0.0142017	0.45103	15	380
ATP6AP2	0.0905189	0.263107	0.0016794	-0.261427	108	82
MUCL1	0.0907142	0.0260717	0.308375	0.282303	37	274
GCC2	0.0907578	-0.240417	-0.0295107	0.210906	53	436
RGS2	0.0908956	-0.144689	-0.1093	0.0353895	72	131
MTX1	0.0909012	0.16475	0.414708	0.249959	47	111
RPS2	0.0909221	-0.115527	-0.0324646	0.0830626	125	47
ZNF28	0.0910635	0.118985	0.457352	0.338367	54	441
ATP6V0C	0.0911325	0.294575	0.160145	-0.13443	6	115
AEN	0.091136	0.847996	1.40025	0.552251	5	141
OSTF1	0.0911466	-0.744744	-0.688554	0.0561899	5	511
ASB8	0.0911946	-0.799156	-0.557726	0.24143	2	137
TTC19	0.0912534	-0.519966	-0.490492	0.0294743	17	81
SLC16A3	0.0912744	0.224378	0.559628	0.33525	7	93
KIRREL	0.0912837	-0.78505	0.315579	1.10063	4	96
FBXL17	0.0914151	-1.63202	-1.19476	0.437262	1	156
NCOA3	0.0915363	-0.305928	0.0684083	0.374336	90	206
WDYHV1	0.0917427	0.763041	0.754681	-0.00835997	7	432
ALG1	0.0917483	-0.077662	0.105079	0.182741	78	626
ZNF235	0.0918825	1.39907	1.86448	0.465406	5	185
CSPG4	0.092297	0.0444735	0.625312	0.580838	27	133
CALCOCO1	0.0925148	-0.503864	-0.618797	-0.114933	6	387
ADAM15	0.0925419	0.281835	0.378651	0.0968163	25	635
ACTR1A	0.0926285	-0.667209	-0.633333	0.0338763	6	409
COL5A1	0.0932244	-0.0267363	0.130294	0.157031	43	755
FBLN2	0.0933473	-0.186105	-0.196987	-0.0108822	29	538
MICAL2	0.0934833	-0.40404	-0.0557088	0.348331	12	548
CRISPLD2	0.0935713	-0.237918	0.143661	0.381579	52	499
HNRNPR	0.0939932	-0.287898	-0.0734558	0.214443	24	76
PLCG2	0.0940034	0.104037	1.48592	1.38189	12	114
OXA1L	0.0942859	0.303769	0.238751	-0.0650183	79	479
MIER1	0.0944851	-0.41164	-0.267669	0.143971	25	345
TMEM140	0.0947092	-0.59056	-0.574047	0.016514	3	305
CREBL2	0.0947421	-0.806138	-1.10936	-0.303223	2	96
MED14	0.0948852	-0.325401	0.232426	0.557827	100	117
ZNF260	0.0950461	-0.677865	0.2839	0.961765	4	135
ZNF468	0.0950736	-0.155355	0.185497	0.340853	38	351
FAM91A1	0.0950888	0.285119	0.349473	0.0643545	69	209
LPIN2	0.0955153	0.326715	1.06749	0.74077	4	130
RPS4X	0.095523	-0.367116	-0.378432	-0.0113155	14	305
ASH1L	0.0955755	0.459191	0.736651	0.27746	38	141
LRRCC1	0.0956771	2.33442	2.75558	0.421165	10	179
SMU1	0.0958937	0.168234	0.612527	0.444292	69	161
NBN	0.0960931	-0.444137	-0.362939	0.0811983	14	498
CCNT2	0.0961854	0.214	0.515289	0.301289	21	295
HLCS	0.0964129	-0.597445	0.379771	0.977216	5	107
USP21	0.0966185	0.481294	0.709683	0.228389	12	139
TOMM40	0.0971308	0.163388	0.291049	0.127661	14	381
XPO5	0.0975575	-0.108479	0.0735692	0.182048	97	311
ZFX	0.0976198	0.306221	0.28034	-0.0258809	35	147
TLE3	0.097699	-0.328476	-0.230368	0.0981081	19	594
PRAME	0.0977088	-0.505257	0.960138	1.4654	67	66
MYO15B	0.0977801	1.45529	2.78467	1.32937	2	125
GIPC1	0.0978829	-0.201887	0.0602185	0.262106	319	146
STARD3NL	0.0980888	-0.749161	-0.726189	0.0229713	3	102
WDR25	0.0982281	-0.133848	0.322242	0.456089	265	111
GSN	0.0985481	-0.112889	-0.326951	-0.214062	32	240
NPEPL1	0.098585	-0.538727	-0.112775	0.425952	5	239
C19orf44	0.0987205	-0.905804	-0.175922	0.729881	4	93
TMX1	0.0988382	-0.356458	-0.32096	0.0354977	28	361
ELL2	0.0988588	-0.317932	-0.160096	0.157836	32	326
GIGYF2	0.0990651	-0.196663	0.086006	0.282669	50	404
ZMYM5	0.0991026	-0.462374	0.00218132	0.464556	12	131
CASP4	0.0991522	-1.44339	-1.30685	0.136537	1	124
DAB2IP	0.0994932	0.413898	0.487816	0.0739183	6	91
CLDN7	0.0995775	-0.378957	0.0662253	0.445182	69	57
IL1RN	0.0996392	0.31354	0.908154	0.594614	23	246
OMA1	0.0996998	-0.323712	-0.159177	0.164535	26	433
HSPA12B	0.0997235	0.928153	1.53573	0.607574	2	93
DCAF13	0.0997438	0.425108	0.498134	0.0730254	5	309
RBBP8	0.0997639	0.62446	0.645677	0.0212172	13	212
GMPR2	0.0998813	-0.741646	-0.731185	0.010461	4	127
ALDH18A1	0.100063	0.0340187	0.252062	0.218043	36	396
PARP9	0.100213	0.170559	0.320426	0.149868	46	540
ICAM1	0.100232	1.1843	1.47133	0.287028	5	325
MMADHC	0.100495	-0.580961	-0.480582	0.100379	7	340
ZDHHC8	0.100518	0.570349	1.34185	0.771503	8	100
CYP4V2	0.100555	-0.420436	0.24399	0.664427	21	210
SLCO3A1	0.100624	0.286424	1.14349	0.857064	8	147
MRPL19	0.100704	-0.570056	-0.371663	0.198393	10	438
ZRANB3	0.100767	-0.335938	-0.188414	0.147525	17	350
TNFSF13	0.100956	-0.449294	-0.358324	0.0909707	11	329
EML3	0.10115	-0.673928	-0.027927	0.646001	6	157
GRWD1	0.101237	-0.335602	0.0686246	0.404226	44	235
ATIC	0.101413	-0.236851	-0.0971844	0.139667	38	412
BCL3	0.101439	0.261722	0.788643	0.52692	55	112
TBC1D22A	0.101598	-0.585723	-0.146169	0.439554	6	89
CEP68	0.102184	0.476325	0.600672	0.124347	5	116
TRIM2	0.102188	-0.216135	0.749112	0.965247	74	42
HECTD3	0.102246	-0.508822	-0.483402	0.0254199	7	363
DIP2B	0.102286	-0.325382	0.0337366	0.359118	18	281
RAB3GAP1	0.102298	-0.432262	-0.305221	0.127041	17	412
LMX1B	0.102491	-0.496422	0.351546	0.847968	7	148
CPAMD8	0.102567	0.676817	2.17889	1.50207	19	84
CEP164	0.102572	0.44054	1.00475	0.564208	19	202
XRRA1	0.102705	-0.486758	0.0990095	0.585768	17	219
FANCD2	0.102709	0.10003	0.636634	0.536604	269	196
USP40	0.102787	-0.17073	0.0660403	0.23677	19	308
UBOX5	0.102915	-1.37908	-0.993342	0.385737	2	184
CD3E	0.103074	-0.58368	0.112144	0.695824	8	177
FAM134A	0.103101	-0.440612	-0.408361	0.0322505	15	484
CCND1	0.103324	0.346514	0.477268	0.130754	46	305
STEAP4	0.10338	0.780771	1.44296	0.662191	13	143
SMG7	0.103649	0.160812	0.385773	0.224961	73	313
FNBP1L	0.103718	-0.557567	-0.260063	0.297503	9	92
CYP4Z1	0.103859	-0.755573	0.630586	1.38616	142	38
ASXL1	0.10406	-0.768703	-0.703135	0.0655687	5	444
MAPKAP1	0.104528	-0.44257	-0.397347	0.0452229	10	363
TOMM7	0.104562	1.36254	1.25418	-0.108358	1	317
UHRF1BP1L	0.104576	-0.953099	-0.0921272	0.860972	2	120
SETD8	0.104809	-0.229173	0.00286198	0.232035	35	132
IFT52	0.104816	-0.461608	-0.362458	0.0991497	14	282
KIF3B	0.104819	-0.726191	-0.572582	0.153609	6	235
EIF4G1	0.104856	0.547067	0.603154	0.0560867	19	560
CLOCK	0.104862	-0.743781	0.690377	1.43416	2	105
GATA3	0.105	-0.1538	0.33686	0.49066	125	195
ANXA4	0.105254	-0.912436	-0.961134	-0.0486977	2	341
MEPCE	0.10529	0.728953	0.874813	0.145861	11	155
WDR74	0.105359	0.445661	0.648586	0.202925	7	123
PML	0.105377	0.340267	0.388281	0.0480136	12	499
ZCCHC2	0.105491	0.935147	1.7086	0.773455	13	240
OAT	0.105886	0.183868	0.199035	0.0151678	33	339
UIMC1	0.105925	0.581415	0.653922	0.0725069	30	462
NRSN2	0.106161	-0.457252	-0.257073	0.200179	10	240
ZNF24	0.106283	0.0711309	0.18913	0.117999	58	186
CRELD2	0.106332	0.411579	0.613121	0.201541	15	315
NAV1	0.106346	0.900892	1.86452	0.963631	2	110
ATP1B3	0.106571	0.375526	0.376484	0.000958121	4	217
GNLY	0.106599	-0.293773	-0.0567745	0.236999	5	190
CEP63	0.106765	-0.209031	-0.0127742	0.196256	10	180
FAM83G	0.106802	0.310594	0.660875	0.350281	60	95
DNM2	0.106956	-0.112195	0.0117049	0.1239	69	485
MPP5	0.10722	-0.335245	0.0229259	0.358171	25	103
ARHGEF18	0.107283	0.251017	0.429728	0.178711	4	154
TRNT1	0.107314	1.10867	1.59106	0.482389	12	125
UNC119B	0.107417	-0.431126	0.119554	0.550679	16	184
LPCAT3	0.107422	-0.589363	-0.541754	0.0476094	6	228
TRPM4	0.107428	-0.363915	-0.0368914	0.327024	21	255
MRC2	0.107622	1.98577	2.09483	0.109066	17	389
TUFM	0.107755	2.39214	2.57895	0.186808	1	167
TTF1	0.107899	0.377871	1.12511	0.747242	10	168
CDK7	0.107969	-0.32849	-0.170175	0.158314	35	346
ATP11A	0.108124	0.665018	1.84668	1.18167	29	113
GFRA1	0.108166	-0.336693	0.286616	0.623308	60	240
SECISBP2	0.108345	-0.523992	-0.277805	0.246188	8	86
SMPD1	0.108354	-0.276185	-0.23556	0.0406251	23	436
UBXN6	0.108449	-0.569962	-0.452271	0.117691	9	509
EIF4G3	0.108811	-0.174216	-0.0136824	0.160533	145	155
RNF8	0.108873	-0.475235	0.0474653	0.522701	22	258
GPX8	0.108934	-0.886076	-0.616172	0.269903	3	139
GZF1	0.109096	-1.06848	-0.0940597	0.974425	3	101
SFI1	0.10912	-0.425471	0.435361	0.860831	15	187
ADPGK	0.109191	-0.205034	-0.087475	0.117559	35	457
SSC5D	0.109329	0.28387	0.643356	0.359486	107	215
CLDN12	0.109332	-0.558229	-0.418421	0.139808	9	268
KDR	0.109401	2.07759	2.73805	0.660456	1	131
SNCG	0.109572	0.357376	0.372726	0.0153507	29	264
NUP205	0.10968	0.14755	0.377136	0.229586	21	495
PMVK	0.109825	1.48791	1.79198	0.304068	5	200
DR1	0.110073	-0.633667	-0.566524	0.067143	9	231
ADCK4	0.110086	-0.496689	-0.294663	0.202026	12	411
LPGAT1	0.110279	0.249187	0.244522	-0.00466478	32	77
GNAI3	0.110282	-0.646257	-0.437188	0.209069	10	259
KHNYN	0.110298	-0.342147	-0.216918	0.125229	23	346
CYP4Z2P	0.110323	-0.149364	0.910304	1.05967	121	65
ZNF227	0.110339	2.81102	3.33583	0.524806	1	178
HMGN4	0.11041	-0.624216	-0.5551	0.069116	5	326
TXLNG	0.110522	0.611701	1.55149	0.939789	18	118
ATG16L1	0.110685	-0.0809527	0.315946	0.396898	29	368
TARBP1	0.110762	0.234738	0.391411	0.156674	38	676
NECAP1	0.110779	0.309672	0.502587	0.192915	50	111
PI4KAP2	0.111047	-0.613879	0.0757977	0.689676	130	7
CERCAM	0.111066	-0.285218	-0.121533	0.163685	41	379
GLUL	0.111073	0.288924	0.370951	0.0820272	10	428
CHI3L2	0.111182	0.286398	0.707957	0.421559	33	234
ACTN4	0.111501	0.416588	0.452995	0.036407	14	542
TCEB2	0.111585	-0.153936	0.0810917	0.235028	38	318
CYTH4	0.111728	-1.17293	-0.0431098	1.12982	2	94
ARHGAP17	0.111832	0.198288	0.282058	0.0837699	21	133
GCN1L1	0.11186	-0.159559	0.13187	0.291429	66	425
PSMD2	0.111908	0.308656	0.333772	0.0251168	40	547
USP33	0.111972	-0.389983	-0.0825822	0.307401	14	292
RCC2	0.111983	0.101081	0.279844	0.178763	37	318
CYB5A	0.1122	-0.330542	-0.325147	0.00539533	24	236
HPS5	0.112287	0.477642	1.03664	0.558996	3	95
ATP5J2	0.112325	-0.368543	-0.144775	0.223767	12	254
PIGF	0.112449	1.00303	1.28587	0.282849	3	216
WSB2	0.112571	0.573664	0.704863	0.131199	16	342
KLF10	0.112597	-0.216685	-0.359443	-0.142758	27	423
ARHGEF1	0.112654	-1.13638	-0.542476	0.593904	2	112
MED13L	0.112658	-0.41753	-0.27778	0.13975	24	353
KRI1	0.112685	-0.422186	-0.252684	0.169501	14	580
PI4KB	0.112826	0.585846	0.6678	0.0819543	8	391
RAB5B	0.112936	0.43132	0.309309	-0.122011	22	78
SPARC	0.113025	-0.241907	-0.142154	0.099753	31	455
KIFC3	0.113066	-0.876483	0.025555	0.902038	5	130
CROCC	0.113132	-0.262354	0.770116	1.03247	65	187
LNX1	0.113138	0.239223	0.546638	0.307415	52	70
PSMD10	0.11317	0.663421	0.273171	-0.39025	126	4
MAPK13	0.113424	-0.954032	-0.681706	0.272326	2	137
TRPC4AP	0.113613	1.01417	1.03462	0.0204428	19	400
SDHAP3	0.114016	-0.105564	-0.0120141	0.0935498	431	438
KRT6B	0.114082	0.171883	0.353928	0.182045	236	191
DNAJB1	0.114126	0.718541	0.821896	0.103355	6	91
ZNF189	0.114166	-0.613112	-0.443357	0.169755	4	128
MTPAP	0.114319	0.415863	0.6754	0.259538	14	204
CREB3L1	0.114581	0.506646	0.766647	0.260002	16	155
PTBP1	0.114647	0.201341	0.340587	0.139246	60	390
MGLL	0.114874	0.17578	0.188523	0.0127428	13	200
CAPG	0.115085	0.383373	0.367515	-0.0158586	4	352
FAM76B	0.115097	4.85988	5.61121	0.751337	2	105
TUBA3E	0.115411	-0.110985	0.478157	0.589143	150	65
F13A1	0.11585	-0.36767	-0.11678	0.25089	11	460
CNPY3	0.116124	-0.0809989	-0.171526	-0.0905276	24	265
TTC17	0.116345	0.260869	0.500371	0.239502	31	211
ETAA1	0.116382	-0.412511	0.0717494	0.484261	11	324
MAP2K3	0.116401	-0.158208	-0.0395533	0.118655	925	7
SORT1	0.116427	-0.27142	-0.112925	0.158496	51	354
PDXK	0.116471	0.317772	0.413635	0.0958627	26	527
ADORA3	0.116521	-0.663791	0.127512	0.791303	6	179
ZMPSTE24	0.116573	0.615305	0.805939	0.190634	14	139
BRD9	0.116745	-0.0533522	0.163862	0.217214	348	150
PDLIM1	0.116792	0.295732	0.254675	-0.0410565	23	614
ITPA	0.11681	-0.312565	-0.167318	0.145247	10	495
METTL3	0.116936	-0.386407	-0.233827	0.152581	20	438
COMT	0.117024	0.0616569	0.208042	0.146385	31	343
SH3BP5	0.117059	1.6066	1.72683	0.120232	5	171
DKK3	0.117245	-0.535946	-0.282708	0.253238	4	128
SERPINH1	0.117466	-0.390803	-0.327756	0.0630468	9	376
WAPAL	0.117551	-0.14989	0.287182	0.437071	15	251
DENND2D	0.117564	-0.458631	-0.143905	0.314726	15	279
FBXO5	0.118106	0.319904	1.29306	0.973156	28	122
NUMA1	0.118936	-0.469642	-0.365603	0.104038	10	179
DNAJC30	0.119007	-1.3025	-1.13684	0.16566	1	119
DPY19L2P2	0.119188	-1.56167	0.0469471	1.60862	275	1
ALDH3A2	0.119465	-0.529498	0.193551	0.72305	273	33
PPP4R1	0.11951	1.72882	1.96242	0.2336	8	346
TTC38	0.119667	-0.372232	0.279393	0.651625	12	127
OVGP1	0.120044	-0.615227	0.716428	1.33166	12	122
ERCC1	0.120044	-0.274674	-0.15522	0.119454	21	559
STAG3L3	0.120388	-0.261954	-0.0511924	0.210761	57	356
NOMO3	0.120447	-0.239093	-0.174506	0.0645869	88	25
GPD2	0.120624	0.0328585	0.361275	0.328416	35	248
MANEA	0.120864	-1.06591	-0.328708	0.737206	2	98
REEP1	0.121226	-0.629329	0.435966	1.06529	7	119
DUS4L	0.12145	0.804612	1.99308	1.18847	2	95
OSBPL1A	0.12146	0.123619	0.176197	0.0525775	159	209
TPMT	0.121481	0.378449	0.511013	0.132564	4	342
IDH1	0.121578	-0.977744	-0.866822	0.110922	1	112
TCF3	0.12196	0.253896	0.661329	0.407433	48	163
PTP4A1	0.122034	-0.338736	-0.112847	0.225889	37	61
LEPR	0.122053	-0.283472	-0.347688	-0.0642162	8	270
SLC39A13	0.122116	0.537453	0.926961	0.389509	11	317
TGIF1	0.122272	-0.16305	-0.0448177	0.118232	36	358
CD44	0.122304	-0.24366	-0.13557	0.10809	38	540
SLC11A2	0.122319	0.235787	0.373124	0.137337	35	239
BFAR	0.122328	-0.378969	-0.29087	0.088099	14	421
NFE2L1	0.122523	-0.196022	-0.193654	0.00236806	26	282
AKR1A1	0.122933	1.05191	1.15803	0.106117	5	104
TIMM13	0.123317	0.522535	1.0978	0.575264	12	151
SYBU	0.123338	0.817287	1.43482	0.61753	11	191
PINX1	0.123423	0.474757	1.10097	0.626211	13	103
LMOD1	0.123436	-0.32075	-0.17724	0.14351	4	142
LAMA2	0.123545	-0.058261	0.235565	0.293826	61	320
KDSR	0.123559	-0.355625	-0.26305	0.0925747	10	315
ADH5	0.123585	-0.241341	-0.406379	-0.165038	18	348
KIAA1462	0.123629	0.872253	1.42102	0.548771	2	226
CAST	0.12375	0.142188	0.0936884	-0.0484993	79	556
MLST8	0.123899	-0.418139	-0.31303	0.105109	17	393
MAOB	0.124024	0.0119615	0.32356	0.311598	52	61
FAM120A	0.124091	-0.183437	-0.0696096	0.113827	79	485
GPR56	0.124212	0.062735	0.213637	0.150902	118	378
RNF6	0.124381	-0.230807	-0.0339632	0.196844	16	263
FAM13A	0.124872	0.211638	0.335046	0.123409	10	147
MTMR11	0.125036	0.704379	1.75136	1.04698	22	125
KIAA1468	0.12541	-0.357622	-0.0547851	0.302837	13	195
FER	0.125552	-1.42046	-0.0899353	1.33052	293	1
ABLIM1	0.125769	0.152289	0.316183	0.163894	27	202
THUMPD1	0.126029	-0.376005	-0.143447	0.232558	15	181
ASPSCR1	0.126098	0.168573	0.661992	0.493419	21	323
LRCH4	0.12632	-0.511946	-0.221322	0.290624	8	328
POLR2J	0.126564	-0.0618487	0.149853	0.211702	120	342
TMEM127	0.126637	0.838059	0.897236	0.0591775	2	219
PUM1	0.126925	-0.239479	-0.0678783	0.171601	49	355
NDC80	0.126985	0.698958	1.51043	0.81147	13	143
ZNF480	0.127162	-0.161473	0.751138	0.912611	18	78
CPE	0.12757	-0.176296	-0.0759713	0.100324	404	112
WDR6	0.127672	0.360962	0.518314	0.157352	35	362
RIC8A	0.127687	0.2601	0.49878	0.23868	51	138
COL2A1	0.127747	0.757635	1.71818	0.960547	47	91
IL7R	0.127794	2.62459	3.86516	1.24057	1	148
SBNO1	0.127799	-0.178429	0.289529	0.467959	21	324
ATP6V0E2	0.127806	-0.273135	-0.181392	0.0917424	13	277
GAS7	0.127981	0.425721	0.979475	0.553754	11	130
KANK4	0.128206	0.418447	1.28627	0.867827	9	145
TMEM19	0.128674	0.851216	1.18741	0.336198	9	100
PEX10	0.128844	-0.542456	0.0780065	0.620463	12	103
RB1	0.128856	0.147757	0.32213	0.174373	139	114
SNX18	0.128876	1.73378	1.98604	0.252265	4	257
C11orf58	0.129049	-1.13017	-0.951841	0.178332	1	96
MYLIP	0.129363	0.103797	0.307195	0.203398	54	351
RND1	0.129477	0.612092	0.789009	0.176917	5	207
H3F3C	0.129629	0.814884	-0.00774088	-0.822625	351	1
ACAD9	0.129893	0.314851	0.405071	0.0902204	28	472
UQCRC2	0.129964	-0.561461	-0.646202	-0.0847407	8	258
RAB7A	0.130145	0.306977	0.197822	-0.109155	35	92
RMND5A	0.130324	-0.530015	-0.29896	0.231054	7	305
CTAGE5	0.130399	-0.202276	-0.0786462	0.12363	51	664
SQSTM1	0.130425	0.310621	0.330974	0.0203538	37	393
UCP2	0.130608	0.372391	0.471319	0.0989285	5	182
RSAD1	0.130641	-0.246569	0.126676	0.373246	21	309
ZNF117	0.130677	-0.231079	0.327389	0.558468	14	226
GSTO1	0.130777	-0.843033	-0.802102	0.0409304	2	360
PBK	0.130801	-0.20812	0.336558	0.544678	149	218
RNF168	0.131041	1.24579	2.21154	0.965752	7	153
TMC6	0.131131	-0.270464	0.0930564	0.363521	30	288
ADSS	0.131296	-0.0722706	0.104061	0.176332	106	140
TOP2A	0.131382	-0.165926	0.142336	0.308261	57	127
PSMD5	0.131417	-0.181624	0.0652532	0.246877	24	310
SBDS	0.131443	0.426851	0.292123	-0.134729	8	272
RAB27A	0.131551	0.325253	0.692328	0.367075	6	178
DHDDS	0.131579	-0.145007	-0.180693	-0.0356858	36	262
HUWE1	0.131911	0.15527	0.450563	0.295294	240	97
FAM177A1	0.132094	-0.254995	-0.137059	0.117936	34	223
CASP3	0.132225	0.610747	0.677589	0.066842	3	97
IMPDH1	0.132305	-0.377979	-0.168563	0.209417	17	388
PIP5K1C	0.13233	0.267602	0.394983	0.127381	27	286
S100A14	0.132454	-0.0186427	0.158924	0.177566	47	367
RTN4RL1	0.13255	-0.219585	0.562288	0.781873	52	78
B3GALTL	0.132853	0.372926	1.46618	1.09325	7	88
ANXA1	0.132988	-0.368812	-0.438959	-0.0701475	5	195
ZCCHC6	0.133189	-0.530819	0.0762386	0.607058	9	185
PTPRU	0.133302	0.124824	0.938971	0.814147	22	235
SP2	0.133369	-0.307711	-0.237292	0.0704194	18	388
COBLL1	0.133396	0.443306	0.684561	0.241254	11	278
PCDHB10	0.133495	-0.73534	0.795067	1.53041	182	19
HNMT	0.13357	-0.690836	-0.728308	-0.0374724	2	272
UBTF	0.133644	-0.302631	-0.155113	0.147518	25	387
ALG3	0.133647	0.781131	0.907797	0.126666	7	199
FBXO6	0.133796	0.947815	1.22621	0.278394	7	179
STAG3L4	0.133812	0.279659	0.594278	0.314619	15	277
ZFYVE16	0.133813	-1.71113	-0.92422	0.786906	1	118
U2AF2	0.133922	0.229243	0.433696	0.204452	6	231
SLC12A9	0.134136	-0.692315	-0.270427	0.421887	4	212
COPZ2	0.134507	0.584106	0.619865	0.0357585	13	230
POLR2B	0.134812	-0.031446	-0.00827888	0.0231671	25	532
WDR11	0.134839	-0.150355	-0.158825	-0.00847056	21	642
FASTKD2	0.134919	0.249446	0.588036	0.33859	29	128
CCDC127	0.135127	1.68685	1.85621	0.169362	1	181
PIK3R1	0.135254	0.496164	0.53786	0.0416963	39	422
NOMO1	0.135263	-0.0967378	0.0569948	0.153733	834	80
YIPF4	0.135341	-0.273462	-0.019706	0.253756	57	129
RNF19B	0.13543	0.164151	0.27783	0.113679	46	373
HMGXB3	0.135519	-0.409634	-0.226089	0.183545	15	298
DIS3L	0.135592	-0.190651	0.0440948	0.234746	29	471
PPP1R1A	0.135658	0.173574	0.112907	-0.0606675	16	158
PPIL2	0.135695	-0.40986	-0.167138	0.242722	23	345
HHAT	0.135889	-0.331725	0.737864	1.06959	18	181
ASPHD1	0.135917	1.47638	1.66526	0.188885	9	131
MEF2D	0.13592	-0.368647	-0.163901	0.204746	13	427
TAF7	0.135944	-0.554894	-0.462687	0.0922071	7	119
HSPA4	0.136223	0.225829	0.276533	0.0507042	22	380
CWC27	0.137052	-0.249977	-0.143502	0.106475	49	628
UBL4A	0.137301	0.0532654	0.162782	0.109517	122	47
ZNF331	0.137304	0.247635	0.613875	0.366239	122	41
SSBP2	0.13736	-0.33597	-0.115249	0.220721	25	330
MFSD5	0.137429	-0.256012	-0.0431612	0.212851	52	428
NRP1	0.137429	-0.300673	-0.36443	-0.0637572	12	625
DTX3L	0.137584	0.996583	1.41075	0.414169	5	394
APIP	0.137629	-0.304091	-0.29776	0.00633109	16	581
DCLRE1C	0.137739	1.63224	2.40302	0.770778	3	91
GSTM2	0.137831	-0.0983228	0.320726	0.419049	59	199
SDAD1	0.138018	-0.341838	-0.279617	0.0622204	16	635
CLEC10A	0.138143	-0.969701	0.194584	1.16428	3	112
MTHFS	0.138188	-0.613569	-0.561043	0.052526	5	124
NDUFV3	0.138476	-0.658749	-0.40182	0.256929	5	317
SUN1	0.138565	-0.152469	-0.130434	0.0220353	68	589
SRPK1	0.138746	-0.356196	0.0739757	0.430172	32	289
PSMD12	0.138894	-0.0964732	0.233307	0.32978	25	153
UBE2F	0.13897	0.500988	0.582648	0.0816596	8	224
SCRN1	0.139079	-0.57987	-0.205132	0.374738	5	118
ANKRD11	0.139157	0.316431	0.675291	0.35886	16	249
CRTC2	0.139234	0.640976	0.638598	-0.00237808	12	376
EIF4B	0.139257	-0.252519	-0.376156	-0.123637	21	391
TMEM50B	0.139273	-0.243409	-0.00378112	0.239628	46	253
TNK2	0.139437	0.725731	1.11897	0.393234	4	345
SPOCK2	0.139702	-0.957047	0.0695786	1.02663	3	105
USP10	0.139744	-0.171173	-0.0165741	0.154599	127	589
RARS2	0.140338	-0.853496	-0.475595	0.3779	2	153
MBIP	0.140367	-0.211345	0.0904804	0.301825	8	104
HDGF	0.140487	0.257688	0.365393	0.107706	36	384
DLD	0.140761	-0.191758	-0.243799	-0.0520412	30	650
CLN3	0.14079	-0.413025	-0.184899	0.228125	9	99
IFIT5	0.141027	-0.237477	0.0266884	0.264166	7	282
HCFC1	0.141139	0.133085	0.366767	0.233682	186	186
RPSA	0.141299	0.404115	0.37778	-0.0263349	28	542
SLC2A4RG	0.141473	0.731956	1.05803	0.326075	5	193
ARID1B	0.141649	-0.296497	0.0387843	0.335281	33	257
AARS2	0.14169	-0.698361	0.16613	0.864491	5	152
ATP1B1	0.141697	-0.345982	-0.0625084	0.283474	95	138
COX10	0.141989	0.256579	0.487816	0.231237	80	230
TLR1	0.142094	2.65407	3.50303	0.848964	7	145
KDELR3	0.142212	0.374618	0.698945	0.324327	16	256
NAT10	0.142233	-0.367318	-0.147346	0.219971	15	221
ARGLU1	0.142483	0.302975	0.514195	0.21122	37	67
NFATC4	0.142525	-0.572469	-0.0664135	0.506056	4	180
BCL6	0.142549	0.265225	0.209987	-0.0552378	43	433
FAM107B	0.142549	-0.318485	-0.209821	0.108664	8	234
ABCD1	0.143024	0.296964	0.325655	0.0286917	286	42
ANXA3	0.143089	0.0349981	0.225378	0.19038	65	291
ARFGEF2	0.143258	1.93851	2.36036	0.421843	11	165
LRRK1	0.143337	-0.669648	0.621487	1.29113	7	124
ARHGEF12	0.143463	-0.312068	-0.105786	0.206282	27	354
ADHFE1	0.143612	0.0215731	0.541777	0.520204	6	101
TFAM	0.143786	-0.24059	0.120026	0.360616	45	173
ZNF660	0.14381	-3.97146	-0.154443	3.81702	444	2
PLXNA1	0.143948	2.00879	2.56099	0.552195	7	229
C1orf162	0.144003	1.36633	1.84984	0.483512	1	114
MRPL22	0.14422	-0.256106	-0.303998	-0.0478917	20	322
HADH	0.144331	-0.152345	-0.225613	-0.0732675	50	241
CLUAP1	0.144495	0.0101825	0.115389	0.105207	9	308
CYB5R3	0.144587	-0.415185	-0.385303	0.0298818	9	223
GUSBP1	0.144616	-0.141217	0.0872145	0.228432	58	97
RPS20	0.144667	-0.112571	-0.152034	-0.0394629	40	382
SCD	0.144731	-0.00833465	-0.0624025	-0.0540678	54	362
GTPBP4	0.144953	0.22239	0.332954	0.110564	34	499
HDAC10	0.14499	0.697899	1.08928	0.391379	5	140
COPS5	0.145067	-0.53055	-0.199512	0.331038	7	103
SPHK1	0.145163	-0.162396	-0.0416295	0.120766	13	160
HDGFRP2	0.145218	-0.491187	0.214415	0.705602	14	237
NOL10	0.145273	0.606026	0.701967	0.0959414	11	505
POT1	0.145511	0.233088	0.474587	0.2415	221	36
HOMER3	0.145532	0.272091	0.304151	0.0320606	15	476
ELP2	0.145535	0.271356	0.390055	0.118699	30	461
NGLY1	0.145763	-0.218455	0.40815	0.626605	60	75
SERGEF	0.145818	0.319362	0.532443	0.213081	7	312
NCLN	0.145833	-0.80273	-0.223037	0.579693	7	114
RNF26	0.145964	0.396873	0.432305	0.0354326	37	425
GALK1	0.146031	0.103115	0.186469	0.0833544	95	397
PLXND1	0.146568	0.058313	0.091764	0.033451	10	548
ARID4B	0.146613	0.0499233	0.271493	0.22157	52	305
PDK2	0.146659	-0.393459	-0.273203	0.120256	11	265
NFATC1	0.146755	0.280292	0.83327	0.552978	12	262
FXYD5	0.147026	-0.213164	-0.160047	0.053117	14	691
MUM1	0.14712	-0.531321	-0.262293	0.269028	4	160
OSBPL5	0.147176	0.25951	0.657654	0.398143	40	403
CSRP1	0.147242	1.67606	1.85366	0.177599	1	97
ACSBG1	0.147287	-0.0507745	-0.113307	-0.0625325	3	98
RPP40	0.147368	1.16268	1.96582	0.803144	7	128
SUPT16H	0.147729	-0.272873	-0.149406	0.123467	21	338
EVI5L	0.14776	-0.696561	-0.0231314	0.67343	4	180
KIF13B	0.147816	-0.298166	0.48654	0.784705	35	139
LAMA3	0.147867	-0.0525381	0.287833	0.340372	32	258
OCEL1	0.148023	0.181435	0.27203	0.090595	11	328
PRPF8	0.148111	0.182131	0.186186	0.00405509	36	361
FNDC3B	0.14818	0.23468	0.57219	0.33751	67	341
SACM1L	0.148201	-0.204735	0.0238799	0.228615	28	417
C19orf53	0.148408	0.153316	0.130281	-0.0230342	9	345
OGFOD1	0.148408	-0.305332	0.168413	0.473745	24	178
KEAP1	0.148491	-0.659894	-0.542361	0.117533	3	279
AMOTL2	0.148699	-0.319401	-0.184106	0.135294	11	236
PRR12	0.149026	-0.339334	0.0115853	0.35092	17	220
MAP3K13	0.149153	0.748096	0.0290847	-0.719012	519	2
NET1	0.14935	-0.328971	-0.273777	0.0551934	23	199
AHNAK	0.149359	-0.191807	-0.351446	-0.159639	21	602
UBN1	0.14942	-0.0411585	0.0721003	0.113259	26	498
FAM98A	0.149463	0.697431	0.887334	0.189903	5	97
WDR75	0.149468	0.272628	0.461798	0.189169	12	329
RBM6	0.149741	-0.0697648	-0.116059	-0.0462943	60	406
STK4	0.149871	0.613904	0.962992	0.349088	20	224
TMED9	0.150001	0.586971	0.951726	0.364755	13	150
SYT17	0.150046	0.320424	1.00846	0.688035	35	111
SULF2	0.150185	-0.433528	-0.281137	0.152391	10	556
SYF2	0.15021	0.734175	0.755616	0.0214407	2	93
ABCD4	0.150399	-0.717786	-0.791222	-0.0734356	3	418
NSUN4	0.15051	-0.423972	-0.232839	0.191133	15	491
LAPTM5	0.151047	-0.325802	-0.244683	0.0811193	18	408
PGAP3	0.151124	0.124142	0.444596	0.320454	19	223
KLHL12	0.151297	-0.212616	-0.0352718	0.177344	13	446
B4GALT3	0.151303	0.341214	0.483012	0.141798	6	271
RNF144B	0.151506	-0.454134	0.105676	0.55981	10	184
SIVA1	0.151649	0.232443	0.244438	0.0119946	15	208
KIF20B	0.151679	0.395303	1.25451	0.859211	25	201
EPHA2	0.151753	0.552323	1.59443	1.04211	5	90
WDR44	0.152111	0.337547	0.887158	0.549611	78	74
RAB40C	0.152161	-0.445679	0.134178	0.579857	13	119
ME3	0.152352	-0.520183	0.298128	0.818311	12	147
IFNGR2	0.152442	-0.241801	-0.133748	0.108052	36	438
SPAG17	0.152657	-0.276476	-0.00747719	0.268999	280	95
CDK10	0.1528	-0.463155	0.561284	1.02444	13	140
CDKAL1	0.152827	0.109307	0.444838	0.335532	22	253
NR1H3	0.152876	1.25533	1.61298	0.35765	1	102
CST7	0.152887	-0.835864	-0.123373	0.712491	2	217
DCUN1D1	0.153087	-0.357563	-0.0122	0.345363	10	261
C3orf38	0.153175	-0.899597	-0.747767	0.151829	2	188
HNRNPH2	0.1532	0.201059	-0.0774921	-0.278551	138	61
WBSCR27	0.153239	-0.182494	0.760114	0.942608	53	101
AMBRA1	0.153302	-0.18975	0.0135828	0.203332	63	100
ADIPOR1	0.153396	-0.216899	-0.170116	0.0467832	30	81
NPAS2	0.153548	-0.58937	0.445362	1.03473	12	256
PSMG1	0.153553	0.462088	0.482933	0.0208447	37	543
PUS3	0.153564	-0.131805	0.13619	0.267995	53	397
SPON2	0.153737	0.794067	0.894256	0.100189	21	358
PTK2B	0.153854	-0.39821	-0.184741	0.213469	8	528
TAF5L	0.153939	0.252854	0.613121	0.360268	18	435
KIFAP3	0.154124	0.190835	0.39107	0.200236	24	371
PDHA1	0.154345	0.548958	0.30302	-0.245938	73	29
SLC20A2	0.154428	-0.0025988	0.34921	0.351809	7	94
NDUFAF4	0.154511	0.209717	0.426134	0.216417	17	280
TANC2	0.15474	-1.03619	0.561987	1.59818	3	95
CWC22	0.15475	-0.518589	-0.560712	-0.0421233	5	500
MRPS5	0.154794	-0.504814	-0.557871	-0.0530577	4	129
INTS3	0.154871	0.419622	0.605738	0.186116	28	183
CHD1	0.155029	-0.229469	0.130651	0.36012	28	232
KRR1	0.155245	0.22582	0.358874	0.133054	64	405
ATP5S	0.155338	-0.622417	0.0459298	0.668347	4	156
VAT1	0.155356	0.861724	0.773186	-0.0885373	12	286
ATP5C1	0.155674	1.07713	1.10213	0.025	4	419
NCF4	0.156094	-0.948838	-0.251291	0.697546	2	103
CD34	0.15614	-0.241616	-0.442311	-0.200695	5	180
ATR	0.156467	0.245189	0.658197	0.413008	17	335
ACSF3	0.156523	-0.315781	0.0899317	0.405713	29	295
RWDD3	0.156592	-0.471144	-0.104327	0.366817	9	130
PRELP	0.156701	-0.275136	-0.307553	-0.032417	4	140
ZNF254	0.157083	-0.250137	0.22474	0.474877	6	107
NEK10	0.157249	-0.627958	0.808992	1.43695	13	146
MRS2	0.157263	0.302323	0.426623	0.124299	11	374
MRPL54	0.157287	0.793801	0.978611	0.18481	8	264
GJA1	0.157332	0.222159	0.0242295	-0.197929	66	84
WEE1	0.157372	-0.184038	-0.164773	0.0192654	60	214
GATM	0.157465	-0.214747	0.386524	0.601272	33	167
NHLRC3	0.157537	0.183178	0.714266	0.531088	30	95
NME1	0.157614	-0.639492	0.383384	1.02288	34	69
IMPA2	0.15768	0.174068	0.611505	0.437437	18	80
ARHGAP22	0.157776	2.32985	3.36602	1.03617	5	127
LYRM4	0.157958	0.778114	0.842463	0.064349	11	456
CBR3	0.158043	0.281196	0.582017	0.300822	18	268
IFNAR1	0.158067	-1.15762	-1.10849	0.0491231	1	226
COQ3	0.158191	0.834872	1.5577	0.72283	11	171
MAP3K2	0.158243	-0.327947	0.719943	1.04789	16	102
GGT5	0.158315	1.77441	1.94057	0.166156	5	271
DDX60L	0.158324	0.505381	1.01542	0.51004	13	337
SLC7A7	0.158402	-0.449865	0.136991	0.586856	9	309
RPL30	0.158457	0.192313	0.273591	0.0812788	11	431
CD97	0.158725	0.335029	0.897809	0.562779	16	192
FCHO2	0.159055	-0.31369	0.0891526	0.402843	18	333
KIF5B	0.159935	-0.331696	-0.237141	0.0945548	28	142
DDOST	0.160137	0.345546	0.399575	0.0540294	14	421
ZNF586	0.16017	-0.348009	0.199035	0.547045	13	238
SEL1L	0.160345	-0.751376	-0.661006	0.0903699	3	107
LPAR6	0.160348	-0.000159221	0.162999	0.163158	57	83
C1orf21	0.160544	0.951837	1.11668	0.164839	4	108
NAAA	0.160842	0.376208	0.551705	0.175497	22	375
TDP1	0.161176	-0.291177	0.258307	0.549484	23	110
CUL4A	0.161213	-0.166322	0.0693364	0.235658	29	329
FOS	0.161298	0.13814	0.0658067	-0.072333	28	281
COMMD10	0.16144	-0.209522	-0.0447082	0.164814	40	447
AK1	0.161626	-0.191573	-0.0779068	0.113666	14	241
ZNF135	0.161666	-0.346252	0.38487	0.731122	16	203
A2M	0.161757	0.0075907	-0.073095	-0.0806857	30	566
SF3A3	0.161864	0.155596	0.169552	0.0139561	19	452
C17orf62	0.162159	0.625882	0.900667	0.274785	4	184
KDM3B	0.162266	-0.124317	0.143726	0.268043	111	434
SEMA4B	0.162558	-0.126838	0.0178445	0.144682	230	396
ANGPT2	0.163341	-0.497525	0.295123	0.792648	7	221
FNDC1	0.163587	0.00678391	0.232044	0.22526	26	566
DSN1	0.163668	-0.344193	0.0154443	0.359637	13	106
TDRD7	0.163689	-0.784492	0.338626	1.12312	3	133
INTS12	0.163857	-0.886526	-0.842442	0.0440842	3	123
SNURF	0.16392	0.709529	0.0806715	-0.628857	419	3
UBE2O	0.164059	0.234051	0.510739	0.276688	29	233
RGPD1	0.164151	-0.0613806	0.0441086	0.105489	289	13
CA2	0.164172	-0.0205964	0.00463009	0.0252265	11	297
PTPN1	0.16423	-0.16209	-0.0712865	0.0908032	58	200
MLF2	0.164339	0.301427	0.516162	0.214735	20	170
METTL2B	0.164574	0.1265	0.298506	0.172006	109	520
BOC	0.164808	0.686735	1.4096	0.722869	8	186
SLC15A4	0.165003	-0.347169	-0.21763	0.12954	14	517
FAF2	0.165428	-0.401404	-0.566444	-0.16504	8	87
HSP90B1	0.165503	-0.0480606	0.0272519	0.0753125	140	494
CYGB	0.165644	0.290572	0.61123	0.320658	8	159
CHTF18	0.165699	0.498918	1.41691	0.917995	18	196
SCAMP4	0.165807	-0.36765	0.144737	0.512387	22	83
ZNF627	0.166058	-0.466181	-0.160697	0.305484	7	403
C1orf105	0.166449	-0.00304906	-0.0319883	-0.0289392	11	524
TBC1D17	0.166486	-0.474139	-0.582573	-0.108435	7	305
GSTP1	0.166574	0.503548	0.511213	0.00766589	21	399
SEC31A	0.166623	-0.32212	-0.200134	0.121986	20	469
NSL1	0.166738	0.292516	0.398288	0.105772	8	484
PON3	0.166791	-0.603548	0.810205	1.41375	46	86
ZFP36L1	0.167321	0.107682	0.0696892	-0.037993	111	306
PCSK6	0.168083	-0.241609	0.244169	0.485779	38	317
KIAA1324L	0.168175	-0.308784	1.03022	1.33901	9	94
TEX261	0.168219	-0.193405	-0.0361155	0.15729	4	220
STEAP3	0.168242	0.267255	0.873073	0.605817	10	98
CTNND1	0.168346	-0.166312	-0.165318	0.000994202	15	332
NCSTN	0.168352	-0.677667	-0.676552	0.00111561	3	202
PI4K2A	0.168591	-0.458275	-0.40226	0.0560153	8	302
GREB1	0.168665	-0.270485	0.529656	0.800141	39	338
AMIGO2	0.168819	2.22468	2.38426	0.159576	9	264
TBC1D2	0.169165	-0.953423	-0.455175	0.498248	1	353
INPP5B	0.169373	0.663456	1.00596	0.3425	8	209
FAM53C	0.169728	0.434033	0.788592	0.354559	9	91
TMEM106B	0.169949	-0.254643	-0.0787974	0.175846	21	413
MCFD2	0.170008	0.902019	0.823455	-0.0785639	1	153
PCNA	0.170095	0.233932	0.47983	0.245898	7	154
SMNDC1	0.17026	0.656563	0.739539	0.0829762	4	91
ANO1	0.170713	-0.226611	-0.117007	0.109604	28	546
SDR39U1	0.170826	-0.393136	-0.282436	0.1107	17	182
CCDC59	0.170872	0.865173	0.953397	0.0882241	8	157
SEPN1	0.171136	-0.401983	-0.253885	0.148098	11	331
MCF2L	0.171253	0.125595	0.701516	0.575921	24	287
ACCS	0.171385	0.495632	1.63363	1.138	3	115
GOLIM4	0.171578	-0.350758	-0.0903507	0.260408	14	187
SMG5	0.171601	0.284713	0.374467	0.0897541	9	422
HIVEP1	0.171859	0.381783	1.29364	0.911856	7	181
TPSD1	0.172238	0.26459	0.312937	0.0483469	144	303
RASSF4	0.172243	-1.13293	-0.534178	0.598753	1	150
SIL1	0.172399	-0.313561	-0.267062	0.0464996	10	473
GGA2	0.172663	0.46288	0.448479	-0.0144009	23	319
ARID1A	0.172771	0.22332	0.207924	-0.0153964	158	64
EIF4A2	0.172777	0.937293	1.00816	0.0708663	8	142
COX4I1	0.173061	0.251971	0.400983	0.149013	4	138
FAM102A	0.173063	-0.293693	-0.0613984	0.232294	23	184
CXCL10	0.173113	-0.234183	-0.0713195	0.162863	22	340
SORL1	0.173201	0.235438	0.955811	0.720373	47	266
LUC7L	0.17327	-0.651226	-0.221104	0.430122	4	112
MPHOSPH10	0.173461	-0.152762	-0.124041	0.0287212	9	574
ATP10D	0.173612	1.29843	2.30031	1.00188	4	156
FKBP5	0.17364	0.178373	0.252687	0.0743145	15	127
CCL2	0.174665	-0.24561	-0.215408	0.0302023	24	324
UTP18	0.17492	-0.0343607	0.105021	0.139382	25	382
COL9A2	0.175097	0.050791	1.02978	0.978987	16	138
OLFML2B	0.175235	-0.142886	-0.0383789	0.104507	12	528
LIPT1	0.175429	-0.84298	-0.6511	0.191881	1	201
IL7	0.175529	-0.0961877	0.0562261	0.152414	286	79
F2RL2	0.17586	-0.596558	0.409868	1.00643	6	159
ZMIZ1	0.176031	0.663904	0.695265	0.0313609	11	309
PRR13	0.176499	-0.479603	-0.430406	0.0491964	9	227
UNC93B1	0.176566	0.337255	0.807473	0.470218	39	91
AKR1B1	0.176574	-0.451309	-0.580321	-0.129012	3	92
MDH2	0.176659	0.342849	0.462708	0.119859	7	232
CAT	0.176684	-0.152379	-0.376711	-0.224332	9	354
DHX37	0.176774	0.171713	0.535534	0.363821	29	441
NCF2	0.176991	-0.386654	0.756208	1.14286	9	111
HIBCH	0.177035	0.131781	0.061592	-0.0701888	11	302
CYB561	0.177267	0.0996891	0.692038	0.592349	8	95
MATR3	0.177579	0.228699	0.146495	-0.082204	77	85
SNAPC3	0.1777	0.239898	0.454503	0.214605	14	103
SPG21	0.177876	0.613761	0.631387	0.0176257	6	101
ASAP1	0.177916	0.237823	0.752073	0.51425	4	299
ACSS1	0.177997	-0.49158	-0.0150075	0.476573	7	258
KIAA1598	0.178028	-0.262178	0.074331	0.336509	23	148
LIPH	0.178045	-0.425394	0.719324	1.14472	13	107
ZNF518B	0.178506	-0.104532	0.856651	0.961183	42	92
POLR2I	0.178705	-0.284589	0.0592755	0.343865	10	208
EXOSC7	0.178879	-0.267429	-0.0768531	0.190576	31	347
FSTL1	0.178932	-0.2835	-0.379159	-0.0956591	13	234
RGS10	0.178982	0.837192	0.724796	-0.112397	1	115
CACNG4	0.178988	-0.106417	0.272678	0.379095	49	163
ZNF611	0.179031	-0.326651	0.577714	0.904364	96	105
TNKS1BP1	0.17911	-0.246057	-0.137139	0.108918	33	582
CDH13	0.179134	-0.207137	0.589342	0.796479	13	108
ZDHHC9	0.179209	0.27821	-0.0638532	-0.342063	96	30
SNRNP70	0.179328	-0.809273	0.569155	1.37843	3	106
CARD10	0.180029	-0.746568	0.208212	0.954779	5	97
ATF7IP	0.180647	-0.193028	0.199335	0.392363	33	418
ERGIC2	0.180826	-0.298777	-0.152401	0.146375	15	189
ACSS3	0.181152	-0.27818	0.625372	0.903552	17	96
TP53I3	0.181403	2.3802	2.58055	0.200347	3	114
ZCCHC11	0.181459	-0.266168	-0.225339	0.0408287	39	356
PBX1	0.181672	0.330582	0.776201	0.445619	5	91
COX6C	0.181781	0.485848	0.650928	0.165079	5	254
NAT9	0.181782	0.345875	0.607477	0.261602	16	138
TSEN15	0.181804	0.272485	0.470701	0.198216	8	406
FTL	0.181987	0.639535	0.580512	-0.059023	9	236
TGM2	0.182152	-0.260065	-0.0331319	0.226933	5	213
POGZ	0.18242	0.635413	0.606321	-0.0290918	13	183
RNF166	0.182729	-1.13084	-0.516971	0.61387	1	155
DHX9	0.183017	0.230033	0.299485	0.0694519	40	237
PDE3A	0.183607	-0.627308	-0.0728936	0.554414	341	13
VPS26A	0.183949	-0.151148	-0.064537	0.0866107	49	287
SHKBP1	0.183966	-0.374611	-0.112454	0.262158	22	375
INO80	0.184005	-0.148683	0.180572	0.329255	60	275
STK10	0.184139	0.555974	0.931774	0.375801	2	431
RAI14	0.184173	0.674795	1.21242	0.537621	7	278
MRPL21	0.184311	0.122082	0.126837	0.00475552	75	62
CCDC146	0.184415	-0.370669	0.0214438	0.392113	15	161
FBP1	0.184552	-0.205975	-0.0483666	0.157608	41	495
WARS	0.184585	2.00997	1.99533	-0.0146396	8	356
EHD4	0.184664	-0.5147	-0.424536	0.0901646	7	340
SHISA4	0.184798	-0.332962	-0.248276	0.0846866	6	510
C19orf54	0.184839	-0.516271	-0.191413	0.324859	10	204
COX16	0.185015	0.112596	0.155058	0.0424614	219	198
ZFPL1	0.185149	-0.615719	0.315779	0.931497	7	126
AMD1	0.185262	-0.0834054	0.141077	0.224483	48	98
SH3TC1	0.185848	-1.1808	0.0541772	1.23497	1	126
MKL2	0.1859	-0.00898638	0.697772	0.706759	10	87
ZBTB7B	0.186308	0.864016	1.0336	0.169584	2	359
RBMXL1	0.186689	0.189695	-0.0881527	-0.277848	711	23
HDDC2	0.186733	-0.0627576	-0.117824	-0.0550664	32	247
FKBP15	0.186746	-0.23789	-0.134764	0.103126	27	738
HMHA1	0.186819	0.363275	1.17199	0.808711	11	218
POLM	0.187192	1.16669	1.64586	0.479175	1	217
CAPN7	0.187262	-0.220899	0.0468571	0.267756	13	172
KRAS	0.187889	-0.35544	0.0269119	0.382352	22	270
IFT140	0.188268	-0.0409446	0.124614	0.165559	21	495
SUSD2	0.188356	0.0548712	0.200134	0.145262	360	61
EXOC7	0.188393	-0.107087	-0.0250866	0.0820005	24	389
NDUFA10	0.188489	-0.120676	-0.0783478	0.0423281	32	570
ESYT2	0.188555	0.283102	0.199908	-0.0831942	15	372
MTSS1L	0.188616	-0.42909	0.316162	0.745252	13	93
ARFGAP3	0.188726	-0.375618	-0.274604	0.101014	13	485
NINJ1	0.188863	-0.331247	-0.247785	0.0834624	7	286
PIAS3	0.189066	0.420111	0.640844	0.220733	8	87
SLA	0.189271	-0.675123	0.33673	1.01185	4	142
MBTPS1	0.189357	-0.207262	-0.133028	0.0742341	64	640
YPEL2	0.189633	0.275767	0.286169	0.0104022	4	154
RALGDS	0.189695	0.317472	0.395432	0.0779599	12	525
BARD1	0.189824	0.444148	1.99678	1.55263	12	110
CYB5D2	0.18988	0.224453	0.476154	0.251701	20	201
TXN	0.19001	-0.000263684	0.0200767	0.0203404	24	360
SSFA2	0.190011	0.398622	0.413674	0.0150524	4	281
SREBF1	0.190353	-0.351935	-0.0155847	0.33635	45	79
YBX2	0.190862	0.425971	1.05497	0.629001	73	26
STAG1	0.190872	-0.229264	0.126211	0.355475	24	304
TMEM43	0.190939	0.724196	0.59063	-0.133567	21	531
ANXA11	0.191015	-0.382011	-0.418448	-0.0364368	11	538
CHD9	0.191096	-0.304976	0.559206	0.864182	19	169
KIAA1161	0.191162	-0.201052	1.01542	1.21648	14	81
ATP6V1C1	0.191456	-0.309806	-0.151227	0.158578	34	322
TRIP12	0.19165	0.164504	0.391251	0.226748	55	313
TAF3	0.191759	-1.06034	-0.282708	0.777637	1	137
ATP5O	0.19178	-0.168144	-0.149529	0.0186148	9	482
TRIM25	0.191874	0.597697	1.48966	0.891967	11	113
MX1	0.191985	0.287165	0.327186	0.0400215	25	597
ATP6V0A2	0.192166	0.473643	1.04128	0.567635	17	207
SULT2B1	0.192219	0.808969	1.3728	0.563831	12	211
MRPS35	0.192298	-0.138355	-0.13528	0.00307524	8	190
TMEM168	0.192339	-0.53095	-0.586909	-0.0559593	6	111
VPS37A	0.192484	-0.274073	-0.0941152	0.179958	27	223
TRAM2	0.19259	-0.501222	-0.383843	0.117379	9	167
EFNA3	0.192633	0.178103	0.624215	0.446112	35	141
SIPA1	0.192648	-0.771119	-0.686347	0.0847718	2	336
RPL14	0.193082	0.206707	0.147813	-0.0588938	83	240
SUSD3	0.193223	-0.307042	0.0678137	0.374856	15	151
SEPHS1	0.193507	0.776862	0.829474	0.0526122	10	460
TAOK2	0.193823	-0.250437	-0.0403572	0.210079	6	495
MNDA	0.19392	-0.940082	-0.105115	0.834967	1	215
WIBG	0.194016	-0.179087	0.234442	0.413529	204	82
RIT1	0.194031	-0.471633	-0.141672	0.329961	7	111
RPL4	0.194277	0.247195	0.418335	0.17114	8	114
XRCC1	0.194628	0.510457	0.613781	0.103324	27	595
MAP1S	0.194658	1.28363	1.82887	0.545233	2	109
TGOLN2	0.194892	-0.751759	-0.770913	-0.0191531	2	521
FAM109B	0.194905	0.199789	0.992011	0.792222	14	122
PSIP1	0.194994	1.00258	1.10464	0.102054	17	142
PCYT1A	0.195086	0.397616	0.425274	0.0276579	49	289
UGCG	0.195157	0.642509	0.842145	0.199636	19	353
ERI1	0.195586	0.604773	1.55685	0.952082	21	86
VEGFA	0.195651	-0.251478	0.0539788	0.305456	26	301
EPB42	0.195679	0.0456188	-0.171356	-0.216975	91	21
STK24	0.195899	0.282482	0.316698	0.0342157	14	421
USP28	0.195948	-0.604823	0.223841	0.828664	13	108
TBL2	0.195984	-0.552718	-0.306032	0.246686	4	175
EPS8	0.195995	0.398562	0.43782	0.039258	23	151
UNC45A	0.196135	-0.307463	-0.245706	0.0617571	8	168
ABCF3	0.196318	0.810157	0.964402	0.154245	6	309
LRRFIP1	0.196921	-0.363689	-0.390715	-0.0270253	15	400
CCDC93	0.196957	0.488622	1.50305	1.01442	3	98
CCT3	0.196998	0.107769	0.122004	0.0142354	110	265
DAK	0.197209	-0.485386	-0.053038	0.432348	17	146
GIMAP4	0.197423	-0.371278	-0.3038	0.067478	10	196
LZTR1	0.197569	0.505323	1.12408	0.61876	9	164
ZFYVE1	0.197942	-0.291597	0.0748735	0.36647	10	340
RALGAPB	0.198234	-0.170237	0.0176251	0.187862	11	107
UBA1	0.198275	-0.243691	0.00160361	0.245295	52	221
FAM89A	0.198432	-0.153818	0.069113	0.222931	131	1
ACSM3	0.198848	0.0958682	0.156859	0.0609908	22	213
PARD3	0.19889	-0.231148	0.0203047	0.251453	40	391
ADAM17	0.198942	0.0686176	0.294005	0.225388	30	390
CENPM	0.199094	-0.350763	0.313935	0.664698	21	85
CHPF2	0.19914	0.655413	0.752834	0.0974206	4	299
TPRG1L	0.199232	0.106648	0.238362	0.131713	44	103
NUDT5	0.199505	0.314797	0.3297	0.0149029	18	459
C9orf89	0.199718	0.471419	0.72063	0.24921	18	274
TOP1MT	0.199761	0.687829	0.930124	0.242295	20	504
ABHD10	0.199783	0.109797	0.253776	0.143979	15	122
ZNF143	0.199788	0.36819	0.961453	0.593263	5	107
KDELR2	0.200026	-0.975332	-0.7565	0.218832	1	122
CGNL1	0.200034	-0.0338501	0.650688	0.684538	36	199
KDM4B	0.20011	-0.277275	0.137332	0.414607	15	241
ARHGEF3	0.200265	0.518146	0.602813	0.0846667	25	517
C1orf27	0.20088	0.614008	0.947391	0.333383	7	276
CGGBP1	0.201096	-0.678079	-0.850787	-0.172708	4	175
MAP4K5	0.201348	-0.293277	-0.0371394	0.256138	18	170
FPGT	0.201447	-0.407566	0.192523	0.600089	12	275
EIF2AK4	0.201475	-0.254871	-0.243273	0.0115978	29	590
FOXRED2	0.201486	-0.273685	0.576413	0.850098	20	120
MAPK3	0.202028	-0.663524	-0.497088	0.166436	3	96
DNAJB9	0.202069	-0.260747	-0.177406	0.0833406	4	377
CEBPZ	0.202391	-0.200568	0.178106	0.378674	41	291
RNF103	0.202398	0.204735	0.271483	0.0667477	46	180
RSU1	0.202406	0.498512	0.457132	-0.0413799	29	449
DEGS2	0.202457	-0.419566	0.0150168	0.434582	22	124
TMEM135	0.202481	-0.305192	0.201527	0.506719	32	214
ENPP5	0.202586	-0.314247	-0.00938012	0.304867	42	351
INTS1	0.202804	-0.236138	0.0488731	0.285012	23	337
TOMM70A	0.20299	-0.566716	-0.341337	0.225379	7	266
MARVELD3	0.203019	-0.231078	0.493846	0.724924	62	95
DHX15	0.203085	-0.39923	0.0267697	0.425999	22	93
XRCC6	0.203647	1.20801	1.29613	0.0881181	7	201
FUBP1	0.203861	-0.180494	0.276284	0.456778	337	30
YIPF2	0.204084	-0.144019	0.0215466	0.165565	10	96
PLEKHA7	0.204211	-0.236642	0.78788	1.02452	10	90
NLRC5	0.204635	0.392574	1.23538	0.842811	12	303
ITGB6	0.204838	-0.331276	0.0794363	0.410713	20	275
CACNB3	0.204992	-0.363283	-0.0764642	0.286819	18	296
FAM110A	0.205082	-0.333088	0.406935	0.740023	56	115
TXNDC16	0.205147	-0.33307	0.189471	0.522541	27	240
C2orf61	0.205315	-0.443742	-0.234708	0.209034	8	107
PRKG1	0.205767	-0.42699	-0.39859	0.0284004	8	284
CHUK	0.205834	-0.407971	0.38453	0.792501	11	191
MRPL39	0.20594	0.419978	0.413576	-0.00640146	12	345
NDST2	0.206558	0.391682	0.728618	0.336936	25	189
RBM39	0.2066	0.126217	0.151441	0.0252244	76	25
GTF2IRD2	0.206833	-0.652965	-0.386294	0.266671	3	162
WISP1	0.206957	0.15488	1.33096	1.17608	2	114
POLR2C	0.207347	-0.217804	-0.255643	-0.037839	18	295
PER1	0.207764	0.224157	0.565992	0.341836	15	136
LYZ	0.20792	-0.352649	-0.238009	0.11464	9	156
KIAA1257	0.208083	-0.415028	-0.321642	0.0933863	13	110
PDLIM3	0.208178	0.0529797	0.0358338	-0.0171459	14	210
FKBP11	0.208504	0.0613375	0.394969	0.333631	41	73
SLC25A10	0.208678	0.0567799	0.153062	0.0962818	82	193
FBN1	0.208942	-0.241524	-0.129921	0.111603	17	278
CPA3	0.209214	-0.527072	0.117825	0.644897	9	105
NRBF2	0.209484	0.0648777	-0.0721063	-0.136984	49	124
ATMIN	0.209547	-0.287818	-0.303978	-0.01616	21	223
RABGGTA	0.209663	-0.347156	-0.253859	0.093297	14	435
ARHGDIB	0.209809	0.53112	0.558443	0.0273231	7	458
PNPT1	0.209887	0.225297	0.653386	0.428089	65	329
RAB1B	0.210013	-0.105058	0.30844	0.413497	63	95
NMT1	0.210163	-0.269366	-0.300137	-0.0307701	20	600
CLASP2	0.210275	0.393773	0.937738	0.543965	21	183
TBC1D22B	0.210402	-0.801146	-0.240263	0.560884	3	208
RBM19	0.210744	-0.323312	0.0392125	0.362524	15	348
CEP70	0.210832	0.037601	0.315606	0.278005	36	420
FAM174B	0.211045	-0.138024	0.0771671	0.215191	403	53
TES	0.211047	-0.275623	-0.238235	0.0373876	20	447
NUP107	0.211075	-0.141761	-0.0115175	0.130243	72	285
LPAR1	0.211174	-0.634608	-0.166411	0.468197	2	262
LRRFIP2	0.211389	0.412812	0.474926	0.0621147	18	144
ILF3	0.211956	-0.0696103	0.0582506	0.127861	24	380
PHYHD1	0.21207	-0.155882	0.444742	0.600624	35	229
TMCO4	0.213021	-0.318854	-0.0204596	0.298395	36	348
SNX17	0.213391	-0.443308	0.0707684	0.514076	9	138
MED8	0.213397	0.281982	0.295235	0.0132531	3	125
NR2F2	0.213637	0.100852	0.303227	0.202374	86	48
SERPINA3	0.213666	-0.191302	-0.0118313	0.179471	106	414
NFIC	0.213836	-0.133385	-0.0931979	0.0401867	20	173
MYSM1	0.21384	-0.60786	0.52568	1.13354	4	109
SEMA3F	0.213942	0.214381	0.37363	0.159249	28	414
HMGCL	0.214023	-0.690941	-0.484418	0.206523	3	130
NAA38	0.214076	0.0762372	0.0134727	-0.0627644	13	154
ZNF610	0.214132	0.360959	1.50561	1.14465	8	107
DLAT	0.214142	-0.199978	0.326107	0.526086	50	207
TMEM176A	0.214707	0.253086	0.245087	-0.00799886	43	643
ISG20L2	0.214846	0.677422	0.870584	0.193161	4	237
ECD	0.214993	0.917565	1.01713	0.0995662	7	127
PYGB	0.215375	0.0627176	0.0466239	-0.0160937	30	645
FAM129A	0.215463	0.0802785	0.439689	0.35941	11	403
TSPAN3	0.215765	0.187956	0.161451	-0.026505	7	353
GOLGA8B	0.215811	-0.0693593	0.356639	0.425999	44	320
PNO1	0.215821	-0.241702	-0.1253	0.116401	17	546
CALML5	0.21588	-0.000217472	0.569124	0.569342	22	131
EEFSEC	0.216001	-0.915264	-0.620133	0.295131	1	153
MAD1L1	0.216043	0.435704	0.795194	0.35949	13	407
ARSB	0.216074	0.489086	1.28037	0.791284	3	209
IGLL1	0.216142	0.0589186	-0.00657876	-0.0654974	102	5
SDF4	0.216169	-0.777481	-0.613409	0.164072	2	152
ZDHHC20	0.216317	0.203546	0.810413	0.606866	19	126
NUDT4	0.216383	-0.247986	-0.228471	0.0195145	99	50
COL1A2	0.216705	-0.201803	-0.104411	0.0973919	59	719
EIF4A3	0.216789	0.0766929	0.114433	0.0377405	32	251
TRAF3IP2	0.216951	0.693605	0.812962	0.119357	17	212
FAM20C	0.217397	-0.0151888	0.157726	0.172914	20	438
ZNF414	0.217853	-0.821605	0.0435113	0.865116	3	166
ENSA	0.217858	-0.441021	-0.128445	0.312576	15	99
ZFP41	0.217876	1.14874	2.0367	0.887952	1	96
TYROBP	0.218179	-0.642232	-0.514467	0.127765	2	93
RANBP2	0.21833	0.194825	0.38461	0.189785	62	232
CMAS	0.218405	-0.430086	-0.253178	0.176907	11	202
SNRNP200	0.218527	0.120164	0.131809	0.0116446	39	611
KIAA1279	0.218791	-0.448676	-0.243683	0.204993	8	136
LRRC41	0.21896	-0.141518	-0.0435269	0.0979911	97	204
SMS	0.21926	0.185649	-0.0520897	-0.237739	76	40
XPC	0.219708	-0.359383	-0.301863	0.0575204	12	625
PLRG1	0.219898	0.120595	0.107782	-0.0128123	87	468
BUB3	0.219999	-0.0447755	0.0981005	0.142876	67	252
NBEAL1	0.220973	0.697664	-0.121293	-0.818957	753	2
BNIPL	0.221057	-0.179977	0.291383	0.47136	37	351
GNPDA1	0.221159	0.496403	0.790226	0.293823	11	327
SBNO2	0.221844	-0.351134	-0.105526	0.245608	14	445
GKAP1	0.221974	0.0220099	0.909608	0.887598	38	73
PLXNB2	0.222003	-0.159483	0.0380969	0.19758	38	459
ZNF582	0.222089	0.346804	0.911876	0.565072	7	91
ARHGEF35	0.222371	0.226421	0.520989	0.294568	68	91
MRPL10	0.222449	-0.24218	-0.171319	0.0708606	15	381
TTYH3	0.223199	-0.459553	-0.00731799	0.452235	8	168
LRRC61	0.223797	0.395452	0.799188	0.403736	10	235
RP9	0.224606	1.29612	1.33918	0.0430596	13	219
IFNAR2	0.224616	0.470918	0.836548	0.36563	4	235
KPTN	0.224617	-0.926114	0.182353	1.10847	1	96
MLF1	0.224845	0.171108	0.260137	0.0890289	36	492
ZNF618	0.225036	0.203502	0.938355	0.734853	13	95
TFB2M	0.225456	-0.0683459	0.0968037	0.16515	29	522
ZNF639	0.225564	0.600364	0.7311	0.130736	6	171
FBXO32	0.225659	0.0618273	0.201285	0.139457	3	343
NUP210	0.225907	0.408141	0.563056	0.154915	71	516
TMEM42	0.226023	-0.369481	-0.316374	0.0531074	5	141
DOCK1	0.226054	-0.124908	-0.157615	-0.0327073	37	804
SETD1A	0.226062	0.282425	0.745405	0.46298	9	162
RORC	0.226549	-0.505569	-0.057263	0.448306	6	155
NSFL1C	0.227031	-0.545022	-0.52382	0.0212014	4	409
CSGALNACT1	0.227392	0.472426	1.57479	1.10237	7	104
CTSF	0.227459	-0.23055	-0.222799	0.0077506	15	383
BTRC	0.227527	-0.20839	0.34891	0.5573	25	96
RABEPK	0.227806	-0.279094	-0.0992826	0.179811	20	280
TRAF3IP1	0.227919	-0.269132	0.252184	0.521316	29	294
HCRTR1	0.228039	0.205893	0.0671016	-0.138791	9	370
RPAP1	0.228077	-0.265206	0.468701	0.733907	22	210
SNUPN	0.228466	-0.236262	-0.213366	0.0228959	28	328
GSDMD	0.228605	0.746969	1.23106	0.484087	7	157
PROM1	0.228949	0.497976	1.38594	0.887959	56	57
TBC1D9	0.228998	-0.17762	0.161136	0.338757	45	486
PSD4	0.229953	0.618719	0.90404	0.28532	8	398
BCL2L13	0.23004	-0.201533	-0.121751	0.0797815	22	416
TMEM192	0.230683	-0.364813	0.165962	0.530775	9	168
CD302	0.231049	-0.422125	0.0629288	0.485054	5	96
ARMC1	0.231068	-0.664235	-0.39293	0.271305	2	382
FLT1	0.231187	0.359556	1.39011	1.03055	18	80
PIK3C2B	0.231344	0.350282	1.17001	0.819732	8	124
ATPIF1	0.231519	-0.212644	-0.0861605	0.126484	31	372
INF2	0.231761	0.0738728	0.327215	0.253342	16	269
ANXA7	0.231816	0.237216	0.327975	0.0907586	65	161
STRN4	0.231845	-0.470604	-0.0456364	0.424968	12	219
SNF8	0.231895	-0.00142826	0.150462	0.15189	4	288
MED10	0.232317	0.256731	0.310719	0.0539877	7	463
ZNF706	0.232367	0.479649	0.299114	-0.180535	81	24
ILVBL	0.23239	0.501723	0.571146	0.0694229	21	530
AGL	0.232827	0.145789	0.673366	0.527576	25	215
ZFYVE27	0.232879	-0.459251	-0.063408	0.395843	9	238
ACE	0.232892	0.291714	0.726957	0.435243	5	297
SPAG9	0.232899	0.0733367	0.084861	0.0115244	19	110
GTF2E1	0.232902	0.668826	1.64508	0.976253	6	92
EIF2B3	0.232968	-0.369652	-0.2873	0.0823512	5	299
KIAA1143	0.233263	0.279075	0.35466	0.0755851	27	175
NFS1	0.233298	0.00704817	0.286554	0.279506	24	126
TMEM175	0.233455	-0.249764	-0.115521	0.134243	24	439
MIIP	0.23367	0.379177	0.71056	0.331382	11	326
PMS2	0.233675	-0.233057	0.0467206	0.279778	55	429
KLHDC4	0.233743	0.0413953	0.215119	0.173724	55	324
PDPN	0.23377	0.509905	1.08893	0.579021	3	103
IAH1	0.233924	0.194759	0.187958	-0.0068002	29	423
H2AFV	0.23395	-0.234189	-0.0546522	0.179537	32	90
SRC	0.234332	-0.423896	0.0808448	0.50474	17	97
TMTC4	0.23476	0.172215	0.691402	0.519187	71	316
TYK2	0.234895	-0.403721	-0.0584148	0.345306	17	343
BRD7	0.234899	0.156985	0.251622	0.0946369	16	194
USP24	0.235138	0.393482	0.558165	0.164683	18	318
CDR2	0.235153	-0.413819	0.209501	0.62332	115	13
TRIM34	0.235284	0.941435	1.95798	1.01655	1	107
MTA1	0.235442	-0.329538	0.0341692	0.363708	18	158
DEAF1	0.235668	-0.214343	-0.00798068	0.206363	24	372
CDC6	0.235738	-0.487716	0.068623	0.556339	49	99
MUC5B	0.235774	-0.122889	0.383442	0.506332	110	213
LIMK2	0.236256	0.136582	0.272243	0.13566	82	296
PCNP	0.236462	0.183082	-0.183313	-0.366396	428	20
ELTD1	0.237635	-0.0712551	-0.0154163	0.0558388	7	317
PSMC4	0.237664	-0.368365	-0.347457	0.0209078	4	164
FAM136A	0.237947	0.474379	0.580307	0.105928	10	325
UBC	0.237982	0.101932	0.0272019	-0.0747305	324	368
MBOAT1	0.238181	0.0770965	0.408281	0.331184	265	132
TMEM161A	0.238353	0.475502	0.810677	0.335174	3	160
PHRF1	0.238709	-0.403585	-0.157706	0.245879	14	367
PAXIP1	0.238798	-0.33241	-0.0201531	0.312257	14	360
PTGES3	0.238875	-0.308612	-0.40902	-0.100408	9	101
PRKRIR	0.239166	-0.139575	0.104458	0.244033	54	45
TMEM9	0.239633	-0.248886	-0.171624	0.0772619	17	398
SCFD2	0.239744	0.1785	0.464911	0.286411	38	409
EML1	0.239777	-0.589661	0.544076	1.13374	3	95
DTNB	0.2399	0.553399	0.854438	0.301039	27	219
ERLIN1	0.239925	-0.27997	-0.11105	0.16892	18	354
MRPL35	0.240211	-0.336069	-0.226803	0.109266	10	411
ZNF638	0.240533	-0.62397	-0.535393	0.0885775	6	552
PARM1	0.240539	0.301496	0.502396	0.2009	6	355
ARL3	0.240557	0.422322	0.480251	0.0579293	14	141
PCDHB2	0.241048	-0.180489	1.02108	1.20157	83	76
DNAJC16	0.241106	-0.508721	0.550455	1.05918	5	114
PABPC1	0.241274	0.223178	0.0290509	-0.194127	826	12
AP1M1	0.241447	0.482079	0.532487	0.0504083	5	407
MINA	0.241513	-0.140112	0.193281	0.333393	21	299
TPBG	0.241907	0.207844	0.380227	0.172383	18	283
MBD1	0.242174	-0.908138	-0.76876	0.139378	1	116
LASP1	0.242416	-0.279669	-0.142225	0.137445	21	446
FRMD6	0.242525	-0.350864	-0.135326	0.215539	9	410
ARL10	0.242768	-0.0831617	-0.0794391	0.00372252	17	271
LYRM2	0.242968	-0.0932528	0.0294279	0.122681	31	269
NANS	0.243355	-0.247831	-0.0806159	0.167215	22	484
SLC37A2	0.243621	0.803306	1.79628	0.992973	16	144
FAM103A1	0.244032	-0.257213	0.412898	0.670111	62	111
PHF21A	0.244468	0.405271	0.481329	0.0760574	31	134
IRF2BP1	0.244682	-0.890973	-0.447318	0.443655	2	128
VIM	0.244922	-0.5891	-0.580538	0.00856232	2	107
CPB1	0.244932	-1.01447	0.173746	1.18822	39	112
KDM6B	0.245055	-0.303344	0.122726	0.42607	28	115
SAMD1	0.245315	-0.516031	-0.0270539	0.488977	7	142
THAP7	0.245319	-0.532402	-0.294953	0.237449	7	142
PPAT	0.24557	0.214304	0.802306	0.588002	81	178
MKL1	0.245795	0.0304823	0.210925	0.180443	12	268
RAB8B	0.245894	0.846243	1.38759	0.541347	1	102
ZC3H18	0.24608	0.618657	1.29467	0.676017	8	88
CAMTA2	0.246081	-0.323785	-0.181872	0.141913	25	388
PHLDB2	0.246575	0.661106	1.35843	0.697327	6	179
RAB31	0.246676	-0.51543	-0.427784	0.0876456	6	129
EXOSC8	0.246804	0.0877884	0.069368	-0.0184203	19	348
THNSL1	0.246807	1.09839	2.24526	1.14687	4	94
SMPD4	0.246816	-0.168601	-0.0259106	0.142691	38	454
CD82	0.247219	0.634102	0.712561	0.0784588	16	557
STAU1	0.247368	0.274028	0.097449	-0.176579	262	12
PARP14	0.247517	-0.183398	0.31405	0.497448	28	289
VPS36	0.247886	-0.252234	-0.00268844	0.249546	8	269
C1orf159	0.248164	0.0385546	1.55063	1.51207	19	92
FN3K	0.248456	-0.226474	0.280145	0.506619	36	172
TOMM34	0.248994	-0.743835	-0.296584	0.447251	4	135
CRY1	0.249171	0.312124	0.702782	0.390658	16	222
ACTR10	0.249358	-0.540146	-0.430567	0.109579	3	189
LGR4	0.249579	-0.615867	0.214104	0.829971	9	138
GDPD5	0.249802	0.136889	0.861333	0.724444	9	112
ZNF141	0.250228	-0.107218	0.90822	1.01544	14	81
ESRP1	0.250484	-0.220002	-0.0959895	0.124012	35	610
GLE1	0.250559	-0.294491	0.140991	0.435482	14	149
IRF7	0.250636	-0.656146	-0.257955	0.398191	3	240
BNIP2	0.250718	-0.254422	-0.19733	0.0570914	12	270
BRPF3	0.250797	0.214954	0.656545	0.441592	11	251
ADCK1	0.250802	-0.327935	0.376359	0.704294	13	107
PANX1	0.251068	0.470114	1.02171	0.551594	5	159
EMB	0.251189	0.203281	0.991904	0.788623	7	125
SDC1	0.251463	0.172024	0.423253	0.251229	26	220
LTBP4	0.251478	0.185919	0.181979	-0.00393987	16	302
PLEKHM1	0.251541	-0.419361	0.385487	0.804848	139	6
BAIAP2	0.251817	-0.172299	0.0187882	0.191087	58	274
TUBA1B	0.251837	-0.118505	-0.0520514	0.0664536	45	480
PACS2	0.252137	0.369036	0.727587	0.35855	9	102
GPR89A	0.252357	0.294192	0.184326	-0.109866	81	17
TMBIM4	0.252532	0.269985	0.307272	0.0372865	9	377
NGDN	0.252688	0.0566171	0.123638	0.067021	29	393
IVNS1ABP	0.25281	0.995616	1.00358	0.00796815	14	314
DDX54	0.253147	-0.326754	-0.00725515	0.319498	11	160
SCAF1	0.253152	0.625825	0.897466	0.27164	4	140
ALDH6A1	0.253166	-0.0832025	0.0696696	0.152872	34	221
TMED2	0.253381	0.319978	-0.261203	-0.581181	19	90
DPYSL2	0.253483	0.333691	0.316764	-0.0169267	31	412
DOCK6	0.253561	-0.311063	-0.125492	0.185571	6	326
ACTN1	0.253591	0.192718	0.344773	0.152055	5	90
UACA	0.25389	-0.275651	-0.212834	0.0628168	16	329
YWHAG	0.254256	-0.298592	-0.253974	0.0446181	6	324
VWF	0.254424	-0.0773528	-0.218237	-0.140884	41	726
PQLC3	0.254632	-0.0168748	-0.0212386	-0.00436383	39	83
PKP4	0.254669	-0.158014	-0.0344203	0.123594	54	225
PSMC5	0.254742	-0.269664	-0.194965	0.0746995	11	575
EME2	0.254853	-0.852847	-0.326341	0.526506	3	186
CTTN	0.254859	0.69459	0.729958	0.0353684	37	544
TNFRSF10A	0.255145	-0.245135	0.559432	0.804567	24	237
GNB2L1	0.255149	-0.0459734	-0.0358306	0.0101429	200	129
BIN3	0.255643	-0.441559	-0.0324812	0.409078	9	249
ZBTB1	0.255917	-0.632306	-0.204744	0.427562	2	254
FRZB	0.2563	1.70848	1.83338	0.124898	4	144
BCAS4	0.256327	-0.306375	0.245985	0.55236	158	65
SLC22A18AS	0.25639	0.588715	0.728425	0.13971	16	191
CFI	0.256915	0.393583	0.885714	0.492131	5	133
ANKRD36B	0.257417	0.262826	0.560363	0.297537	398	18
DDX27	0.257612	0.0940692	0.108176	0.0141069	17	531
USP20	0.257902	-0.374616	-0.227646	0.14697	8	428
LOXL1	0.258162	0.213536	0.391452	0.177916	5	245
ANXA6	0.258366	-0.301695	-0.323347	-0.0216517	14	543
CHSY1	0.258892	-0.198901	-0.0664221	0.132479	19	606
EGLN3	0.259124	0.255007	0.343046	0.0880389	10	99
TCEAL5	0.259206	-1.54226	0.0414197	1.58368	109	5
DPAGT1	0.259278	0.24003	0.427704	0.187674	19	354
LBR	0.259667	0.162208	0.457077	0.29487	15	275
LIMCH1	0.259803	0.113695	0.361692	0.247996	66	369
ARFGAP1	0.259984	-0.739594	-0.421838	0.317757	3	101
TADA3	0.260021	-0.275733	-0.231129	0.0446042	6	215
TLN1	0.260098	0.0780251	-0.0356406	-0.113666	37	482
CCDC69	0.260485	-0.3097	-0.142131	0.167569	1	136
CHD4	0.260979	-0.128413	0.03248	0.160893	67	414
CDR2L	0.261086	0.996119	1.52072	0.524599	14	120
SEC23B	0.261259	-0.0910432	0.0848182	0.175861	27	396
DERL3	0.261385	-0.519931	-0.159714	0.360217	2	137
PTPRJ	0.261495	0.16982	1.08926	0.91944	11	215
ITGAM	0.261692	5.19112	5.91791	0.726794	2	148
DCBLD1	0.261728	0.460762	0.580754	0.119992	5	133
SNX16	0.261757	-0.250454	0.256686	0.50714	10	142
MYBL2	0.261771	0.0640114	0.472245	0.408233	21	223
B3GNTL1	0.262315	1.63426	2.60789	0.973632	9	93
MPI	0.262845	-0.19942	-0.186914	0.0125063	11	432
CBR1	0.263214	-0.454716	-0.345651	0.109065	7	171
MRPL40	0.263573	0.320933	0.465312	0.14438	6	173
PLD3	0.263619	-0.669939	-0.515167	0.154772	1	140
ARHGAP18	0.263942	-0.623766	0.208325	0.832091	6	101
LDHB	0.264021	0.360432	0.296021	-0.0644115	52	489
ALG8	0.264368	0.349942	0.47269	0.122748	32	309
HS1BP3	0.264976	-0.41772	-0.301913	0.115807	8	652
GTPBP3	0.265611	0.484611	0.928019	0.443408	4	150
ZNF410	0.265614	-0.341614	-0.17941	0.162204	12	343
RBPJ	0.265791	-0.388999	-0.204966	0.184033	5	249
CD2BP2	0.265908	-0.608953	-0.188848	0.420104	5	98
FAM111A	0.266131	-0.418054	-0.0104347	0.407619	6	214
NUP54	0.266257	-0.200282	-0.0726409	0.127641	30	362
NOP10	0.266711	-0.190282	-0.142292	0.0479896	21	322
DDB1	0.266807	-0.103279	-0.0545229	0.0487563	11	123
ZNF573	0.266978	0.778631	-0.0299653	-0.808596	603	1
COQ10B	0.267369	0.4571	0.634689	0.177589	1	227
ALDH1A1	0.267494	0.827824	1.02116	0.193336	8	164
SERP1	0.267735	-0.142076	-0.0797765	0.0622997	86	576
CD68	0.267813	0.133325	0.115057	-0.0182684	36	225
GNG12	0.267883	0.738252	0.413993	-0.32426	2	119
WDR1	0.268147	0.110255	0.288592	0.178337	25	367
ARFRP1	0.268454	-0.803868	-0.429182	0.374686	1	143
CD27	0.268725	-0.593566	0.181314	0.77488	3	102
JMJD1C	0.268734	-0.235017	-0.26054	-0.0255231	28	556
FAM134B	0.268761	0.21435	0.865688	0.651338	23	198
GALT	0.269032	-0.774343	-0.520206	0.254137	1	104
PSMF1	0.269211	-0.340596	-0.268944	0.0716523	7	409
IFIT3	0.270017	0.330662	0.511193	0.18053	6	310
UVRAG	0.270025	-0.604205	-0.215161	0.389043	3	105
SLC48A1	0.27015	0.204488	0.28921	0.0847223	19	214
JMJD4	0.270189	0.725719	0.914459	0.18874	11	220
BRIX1	0.270189	-0.35674	-0.247327	0.109413	4	91
ALG2	0.270334	-0.757029	-0.637207	0.119821	1	98
PDPR	0.270529	-0.37762	0.960423	1.33804	16	105
TIMP2	0.270758	-0.299304	-0.419068	-0.119765	13	182
MPND	0.270799	-0.540594	-0.0152253	0.525369	5	220
SERPINI1	0.270901	0.415883	0.650029	0.234145	11	99
BHLHE40	0.270987	-0.1452	0.062168	0.207367	36	160
SDCBP2	0.271246	1.1064	2.17036	1.06396	7	124
DNAJC21	0.271667	-0.520087	-0.19086	0.329227	4	148
MAP3K8	0.271855	0.174544	0.447392	0.272848	5	236
PLSCR4	0.272026	0.426185	0.713287	0.287101	1	163
DDRGK1	0.272193	-0.334023	-0.192405	0.141618	5	306
SERPINB8	0.272438	1.07715	2.20664	1.12949	1	130
SART1	0.272729	0.586233	0.743699	0.157467	5	449
PTPN6	0.272962	0.614529	0.874551	0.260022	1	157
EYA2	0.27297	0.0589756	0.626363	0.567387	21	170
ZBTB2	0.272988	-0.07691	0.160356	0.237266	28	260
PTCD1	0.273233	-0.547471	-0.00910949	0.538361	3	155
CALM3	0.273243	0.8181	0.848222	0.0301222	2	98
ESAM	0.273346	-0.122694	-0.164216	-0.0415222	28	208
PIK3CB	0.273781	-0.299808	0.274458	0.574267	36	92
QRSL1	0.274053	-0.0859995	0.000349936	0.0863494	16	433
UEVLD	0.274078	-0.300412	0.175804	0.476215	11	187
RRP1B	0.274082	0.215578	0.590303	0.374725	16	266
CARKD	0.274258	-0.219264	-0.0447165	0.174548	44	310
ZNF30	0.274553	-0.624047	0.301111	0.925158	3	171
CTAGE6	0.274885	-0.397003	0.609001	1.006	244	7
DMWD	0.274899	-0.263862	-0.196913	0.0669491	63	206
LRP2	0.274928	-0.179561	0.446467	0.626029	50	295
IREB2	0.275104	0.179994	0.651341	0.471347	24	335
SNX27	0.275138	0.276163	0.023416	-0.252747	8	91
LGALS9	0.275278	0.323344	0.489536	0.166192	23	398
TMEM41B	0.275418	-0.26989	0.245694	0.515585	15	103
HERPUD1	0.275434	-0.263078	-0.281819	-0.0187407	18	283
ZNF362	0.275802	0.0602283	0.663879	0.60365	37	88
CSDE1	0.275815	-0.270196	-0.367083	-0.0968864	10	171
HSPH1	0.275996	-0.043406	0.138512	0.181918	39	337
CCDC40	0.276994	-0.541238	1.01708	1.55831	8	97
TBC1D4	0.277106	0.176597	0.490843	0.314246	96	264
ZNF587	0.277192	0.0532512	0.366331	0.31308	67	468
FAM21A	0.277273	-0.0426789	0.110198	0.152877	319	294
HSP90AA1	0.277319	0.0606996	0.0358751	-0.0248245	71	292
CYP2A6	0.27734	0.221445	0.950208	0.728763	63	48
USP39	0.277852	0.658452	0.736194	0.0777424	11	189
HINFP	0.278096	0.544867	1.2448	0.699935	10	135
CHCHD3	0.278397	0.198005	0.101033	-0.0969722	212	43
CXXC1	0.279053	-0.426718	-0.40104	0.0256782	7	270
FBXL3	0.279072	-0.110534	0.0295615	0.140096	8	98
RRP1	0.279103	0.152945	0.203796	0.0508506	39	571
DAG1	0.279166	0.587029	0.641863	0.0548337	19	120
PRRG2	0.279183	0.424599	0.783168	0.358569	10	194
ARHGAP12	0.279641	-0.241694	-0.289015	-0.047321	9	324
LRRC32	0.279995	-0.269582	0.23589	0.505472	21	202
MRPL47	0.280051	0.311782	0.753836	0.442054	6	117
EIF4EBP2	0.280094	0.226216	0.132248	-0.0939677	4	396
BRMS1	0.280391	0.00744627	0.0410905	0.0336442	17	497
PHYH	0.280929	-0.0326516	0.0848075	0.117459	82	420
MNAT1	0.281079	-0.108728	0.137183	0.245911	53	48
YPEL5	0.281255	-0.921074	-1.00196	-0.0808903	1	343
BNIP3L	0.281267	-0.492776	-0.288384	0.204392	5	125
DYRK1A	0.281415	0.045058	-0.128498	-0.173556	54	106
TMEM63C	0.281627	-0.244758	1.05553	1.30029	20	99
SHC2	0.28163	-0.499348	0.818303	1.31765	11	144
EFTUD2	0.281785	-0.176961	0.0178605	0.194821	17	177
TMEM150A	0.282019	-0.767598	-0.605732	0.161866	1	94
ITPR3	0.282139	0.0558623	0.303042	0.24718	42	616
KDM1B	0.282207	0.308805	1.05996	0.751159	5	234
LRP8	0.282284	-0.422791	1.16087	1.58366	8	93
TMEM222	0.282452	-0.569196	-0.284334	0.284862	4	91
GTF2IRD1	0.282507	-0.212406	0.162446	0.374852	16	322
POMGNT1	0.282552	0.343669	0.454858	0.111188	6	315
NUP155	0.282786	0.28073	0.715526	0.434797	15	351
TTK	0.282939	-0.456657	0.259451	0.716108	11	124
TTF2	0.283045	-0.43316	0.683009	1.11617	10	113
PDGFD	0.283203	-0.40887	0.170404	0.579274	5	145
VPS13B	0.283983	0.335037	1.13476	0.799719	20	159
ALPK1	0.284402	0.109755	0.584596	0.474842	14	294
PPP5C	0.284594	0.111915	0.28638	0.174464	23	292
CCT7	0.28463	-0.162898	-0.0385762	0.124322	41	455
NRD1	0.28483	-0.00768095	0.0855423	0.0932232	33	573
CCDC91	0.285261	0.32133	0.523579	0.202249	23	412
MS4A4A	0.285295	-0.513094	-0.0874913	0.425603	3	188
CAP2	0.28571	-0.119514	0.149871	0.269384	25	279
CNOT1	0.285793	0.0993998	0.211838	0.112438	188	469
TIMM44	0.285795	0.0848616	0.377128	0.292267	20	301
TLK1	0.285896	0.131454	0.374065	0.24261	59	408
NOC2L	0.285954	0.158903	0.298921	0.140018	29	341
PLA2G4C	0.285961	-0.518122	0.342736	0.860858	7	166
CISD2	0.286175	-0.2803	0.156591	0.436891	367	33
ZC3H7B	0.286176	0.0425768	0.168224	0.125647	15	250
DAAM1	0.286526	-0.10118	0.581	0.68218	25	248
MFAP3	0.287183	-0.434446	-0.140508	0.293938	6	340
PIM3	0.28759	0.261697	1.02066	0.75896	12	107
FARSA	0.287795	0.453912	0.603776	0.149864	6	238
UBR2	0.288158	-0.325325	-0.017586	0.307739	5	393
RNF7	0.288283	-0.704443	-0.581772	0.12267	2	115
TACSTD2	0.288469	-0.301584	-0.156433	0.145151	17	146
PTPRM	0.288526	-0.163777	-0.107771	0.0560054	15	480
RPS6KB1	0.288535	0.0619319	0.137883	0.0759515	58	276
NKG7	0.288757	-0.584303	0.430453	1.01476	5	100
OSBPL10	0.288788	0.144605	0.671144	0.526539	27	331
DEDD	0.288838	0.0927669	0.265035	0.172268	44	99
ANKRD10	0.288998	0.114815	0.235243	0.120428	14	108
INTS4	0.289175	0.768517	0.863725	0.0952078	24	218
GNPTAB	0.289299	-0.370598	0.240456	0.611054	14	270
CLSTN2	0.289558	-0.0637396	0.459827	0.523567	28	323
C1QTNF1	0.289909	0.351546	0.498145	0.146598	19	172
PPP1R2	0.289998	-0.0882278	-0.0345856	0.0536422	27	75
CBWD1	0.290155	0.0979875	0.396171	0.298184	264	91
RCL1	0.290478	-0.307476	0.0467861	0.354262	12	284
IQGAP3	0.290488	-0.31257	0.944999	1.25757	29	170
MUT	0.290498	-0.241053	-0.170561	0.0704922	28	579
ITGA11	0.290625	0.231747	0.694221	0.462474	30	445
C4orf33	0.290815	-0.3618	0.216293	0.578093	15	269
FAM20A	0.290824	0.472592	1.13352	0.660932	14	136
RPS23	0.290932	0.112578	0.0864387	-0.0261396	28	389
ACOT13	0.291222	0.259126	0.379391	0.120265	33	290
MANEAL	0.291368	0.181371	0.866838	0.685467	87	25
CD151	0.291485	-0.173546	-0.252991	-0.079445	20	268
VCAM1	0.291976	-0.167049	-0.0561258	0.110923	6	224
GALK2	0.292191	-0.0319203	0.287507	0.319427	17	195
WDFY4	0.292462	-0.567755	0.473885	1.04164	3	150
ICT1	0.292713	0.0793383	0.112909	0.033571	44	398
TNFRSF10B	0.293046	0.327367	0.859521	0.532154	18	219
LDB2	0.293493	0.223045	0.543855	0.320809	3	137
NARS	0.29352	0.510411	0.589982	0.0795715	13	198
BCDIN3D	0.293626	-0.528503	-0.0483933	0.48011	5	177
CXorf36	0.293825	0.432219	0.71761	0.28539	8	121
RREB1	0.293877	-0.49136	0.159885	0.651245	3	260
NSD1	0.293907	-0.220908	0.0639214	0.28483	30	353
CENPO	0.294143	-0.357483	0.0902604	0.447743	11	137
TTC14	0.294382	-0.418195	0.10727	0.525465	9	141
SLFN13	0.294386	0.178181	0.697863	0.519682	81	293
ECT2	0.294867	-0.408845	0.118781	0.527626	9	107
PWP2	0.295169	0.370764	0.696524	0.32576	13	262
L3MBTL2	0.295189	-0.204431	-0.0311581	0.173273	44	375
TTL	0.295511	-0.493717	0.102567	0.596284	10	159
PASK	0.296104	-0.429949	0.745117	1.17507	12	131
RAC1	0.296313	-0.139752	-0.202255	-0.0625033	54	413
RNF121	0.296381	-0.478898	-0.232489	0.246409	9	151
ROBO4	0.296577	-0.207205	-0.0667963	0.140409	9	187
RCOR3	0.296657	-0.453469	-0.0682024	0.385267	4	122
JAG1	0.29668	0.413375	0.481133	0.0677578	35	586
SH3BP2	0.296878	0.383333	0.474165	0.0908321	7	387
RBM5	0.296892	-0.106879	-0.172626	-0.0657473	172	442
RARRES2	0.297269	-0.439629	-0.110067	0.329562	5	110
BCAR1	0.297298	-0.156668	0.207458	0.364127	10	354
MCEE	0.297493	-0.339868	-0.333258	0.00660975	6	342
PNPLA6	0.297538	-0.495217	-0.0635351	0.431682	4	212
TLN2	0.297808	0.162079	0.230606	0.0685271	17	226
TOM1L2	0.298607	-0.158845	0.303273	0.462118	25	110
FBXW9	0.299089	-0.458139	0.0548514	0.51299	10	117
UBE2J1	0.29933	-0.466711	-0.346343	0.120369	4	373
SND1	0.299569	0.104748	0.162783	0.0580345	36	463
RPS16	0.29971	-0.0243278	0.000338499	0.0246663	7	549
BNIP3	0.300107	0.181149	0.0205045	-0.160644	18	159
DCN	0.300714	-0.234737	-0.410032	-0.175295	6	97
RNASET2	0.300864	4.65407	4.67358	0.0195067	4	293
HYLS1	0.301391	0.0431251	0.322957	0.279832	53	397
TIMELESS	0.301559	-0.00726723	0.251315	0.258582	45	402
WDR82	0.301654	0.390033	0.379694	-0.0103387	5	219
TSC22D1	0.302	0.153092	0.129767	-0.0233249	16	170
PRPF31	0.302353	-0.165831	-0.0923655	0.0734656	25	200
NUPL1	0.302399	-0.151372	0.345669	0.497041	22	199
MOV10	0.302464	-0.269966	-0.121427	0.148539	7	316
CSTF2T	0.302646	-0.308934	-0.287042	0.0218923	8	251
TTLL12	0.302676	0.0808134	0.173706	0.0928925	84	387
ITFG1	0.302714	-0.524355	-0.382228	0.142127	5	94
BRF1	0.302966	-0.387607	-0.0878903	0.299717	10	287
NCOA5	0.30338	-0.091224	0.167576	0.2588	13	366
RRM1	0.30366	-0.195287	-0.0333537	0.161933	49	463
PODXL2	0.303693	-0.192068	0.16935	0.361418	40	198
PPP2R1A	0.304178	-0.225	-0.0592344	0.165766	15	245
CLIP1	0.304665	-0.181272	-0.102511	0.0787602	71	291
SMPDL3A	0.304851	-0.265148	0.0233431	0.288491	5	105
PALM	0.304964	-0.430808	0.102654	0.533462	4	125
MUC16	0.30497	-0.0838286	0.966166	1.04999	30	195
PCMTD1	0.305196	-0.0792572	-0.045246	0.0340113	673	260
KANK2	0.305256	0.209781	0.286679	0.0768984	5	439
AMICA1	0.30529	-1.12392	0.451371	1.57529	1	97
PPP1R12B	0.305316	-0.141387	-0.23401	-0.0926232	188	10
PHF19	0.305339	0.276805	0.819615	0.54281	5	90
ZNF830	0.305378	-0.006672	0.53573	0.542402	7	127
RBM3	0.305472	0.299306	0.232211	-0.0670952	50	175
POLR2A	0.305788	-0.131149	-0.062669	0.06848	63	544
STK40	0.305923	0.558023	0.684082	0.126058	7	255
ARRB2	0.305967	0.226182	0.261423	0.0352417	7	326
NBEAL2	0.305994	-0.098072	0.372432	0.470504	16	278
UPF2	0.306379	0.0664972	0.47621	0.409713	42	255
SP140	0.306875	-0.0588524	0.0160461	0.0748986	33	569
NDUFV2	0.306938	-0.194621	-0.0369597	0.157661	33	329
SIPA1L1	0.307624	-0.222491	0.514521	0.737012	11	117
ARPC1B	0.307631	0.140898	0.203905	0.0630065	10	190
AGTR1	0.307812	0.157612	1.27389	1.11627	21	107
YTHDF1	0.30793	-0.862838	-0.238218	0.62462	3	152
ATG9A	0.308151	0.0261774	0.191205	0.165028	79	275
C14orf79	0.308282	-0.183013	0.39885	0.581863	17	150
CHIT1	0.308501	-0.0956185	0.23833	0.333948	22	86
SLC12A7	0.30853	1.37832	1.52934	0.151023	10	548
CDK17	0.308613	-0.0369652	0.207169	0.244134	11	229
PROCR	0.308719	-0.20716	-0.047935	0.159225	32	319
C10orf54	0.308873	-0.316876	-0.153424	0.163452	7	236
THEM4	0.308951	0.509168	0.684086	0.174917	9	348
AUTS2	0.308954	0.169242	0.155982	-0.0132592	61	159
ME2	0.309691	-0.228846	0.0800923	0.308938	4	249
KIAA0355	0.309724	-0.175664	0.201444	0.377108	18	170
RPS21	0.309919	0.297102	0.415109	0.118007	30	259
GLO1	0.309953	-0.309569	-0.198576	0.110993	14	500
EFR3A	0.31015	0.53541	0.72388	0.18847	5	545
C15orf57	0.310296	-0.296041	-0.198606	0.0974354	4	257
PTGFRN	0.310322	0.139393	0.294294	0.154901	22	468
MORN2	0.310334	0.985621	1.09745	0.111833	6	168
ZBTB8OS	0.311348	0.269717	0.647304	0.377587	32	111
BPNT1	0.311452	-0.124721	0.0506864	0.175407	34	165
RNASEH2A	0.311553	-0.218727	0.0118667	0.230594	125	100
CSRNP2	0.312021	-0.678162	-0.472914	0.205248	3	91
ELF1	0.312165	0.177273	0.307453	0.130179	47	496
LGMN	0.312197	0.291406	0.231062	-0.0603441	21	540
SLC39A6	0.312353	-0.266032	-0.10284	0.163192	48	387
PRKCDBP	0.312553	0.141794	0.328325	0.18653	5	142
RPRD1A	0.312715	-0.330683	0.0176775	0.348361	7	94
TSPAN18	0.312925	1.97381	2.96414	0.990328	3	110
WSB1	0.313367	-0.0719711	0.0288675	0.100839	64	422
POLR1E	0.313517	0.10534	0.0626457	-0.042694	33	508
PARD6B	0.314059	0.0300215	0.429864	0.399843	15	157
NPC1	0.314154	0.0369315	0.115846	0.0789141	25	576
WASH2P	0.314363	-0.132629	0.325794	0.458423	49	358
KDM6A	0.315045	-0.262343	0.211846	0.474188	15	144
ELOVL2	0.31512	-0.486478	0.424966	0.911445	8	176
PRKAR1A	0.315582	0.0289668	-0.00227779	-0.0312445	14	179
AGR2	0.315932	-0.135075	0.0466983	0.181773	34	423
HSP90AB1	0.31599	0.0865785	0.0921104	0.00553192	28	400
R3HCC1	0.316252	-0.47018	-0.352065	0.118115	7	499
USP8	0.316313	-0.0359036	0.176063	0.211966	87	264
ECHDC3	0.316414	-0.11705	-0.0892821	0.0277683	30	468
LRRC6	0.316437	-0.444771	0.601229	1.046	5	171
GIMAP6	0.316469	-0.547657	-0.00698974	0.540667	2	144
UBAC2	0.316517	-0.0324781	0.133546	0.166024	54	194
FAM13B	0.31662	-0.330341	-0.217588	0.112753	6	130
TCEB3	0.316984	-0.17535	0.0118475	0.187198	17	285
BUD13	0.31699	0.183409	0.327773	0.144364	28	360
RHOD	0.317305	-0.313576	-0.320045	-0.00646874	7	252
SPATA17	0.317424	-0.578685	1.03758	1.61627	8	93
CD200	0.317632	-0.702836	0.0615786	0.764415	1	103
TG	0.31793	2.08758	2.21881	0.131231	2	151
ZNF253	0.317932	-0.293452	0.610367	0.903819	5	94
TSPAN33	0.318063	0.437481	0.57546	0.137979	7	217
PTPRE	0.318239	1.08823	1.83038	0.742147	2	93
HDAC7	0.318474	0.233436	0.40858	0.175144	67	377
IRF2	0.31888	-0.15456	-0.100859	0.0537004	53	368
C14orf166	0.318921	0.115856	-0.045975	-0.161831	214	56
AKIRIN2	0.319068	0.199518	0.183236	-0.0162828	13	107
ATG10	0.319144	-0.14803	-0.0562279	0.0918024	53	419
PPAPDC1A	0.319781	-0.608023	0.322452	0.930475	2	129
TMEM51	0.319793	-0.690325	-0.229183	0.461143	1	241
PLEK	0.3198	-0.345647	0.180439	0.526086	8	355
CTHRC1	0.319964	-0.527435	-0.354061	0.173374	4	284
S100A4	0.319976	-0.462897	-0.322788	0.14011	3	178
NUP188	0.319993	0.0111082	0.205923	0.194814	39	442
TRIP6	0.320123	0.301517	0.421483	0.119966	13	483
WDR83	0.320424	-0.529321	-0.279228	0.250093	5	174
FGD3	0.320797	0.521535	0.986776	0.465241	15	284
PLBD2	0.320925	0.558027	0.635387	0.0773605	2	191
CSRNP1	0.320931	-0.210685	-0.279257	-0.0685724	8	296
ZNF142	0.321309	-0.271045	0.615184	0.886229	4	132
KLHL22	0.321368	0.122098	0.603305	0.481206	6	147
PPP1R7	0.321374	-0.429314	-0.210188	0.219126	6	147
ITGB5	0.321627	0.120314	0.152298	0.0319839	98	406
FAM83F	0.322077	0.108028	0.708213	0.600185	28	89
P2RY11	0.322227	-0.534172	-0.217322	0.316851	4	330
NUDCD1	0.322544	0.0696775	0.314639	0.244961	28	445
MCM6	0.322856	0.337272	0.698307	0.361035	6	116
GATAD2B	0.323129	0.454833	0.26979	-0.185043	16	125
HLTF	0.323138	0.23407	0.711468	0.477398	21	400
ZNF415	0.323238	-0.269396	0.496801	0.766197	8	171
EIF3J	0.32352	-0.297352	-0.231972	0.0653799	12	95
ROGDI	0.323613	0.133949	0.186747	0.0527986	67	438
EPRS	0.323697	0.0790402	0.188834	0.109793	43	667
WWC1	0.324097	-0.12984	0.2522	0.382039	59	310
NDUFAF1	0.324158	-0.393685	-0.187811	0.205875	17	352
PHGDH	0.324361	-0.0547853	0.0588316	0.113617	17	232
MRPS15	0.324636	-0.574212	-0.500932	0.0732809	3	130
CREB3L4	0.324721	0.770153	0.858214	0.0880607	9	304
VANGL2	0.324899	0.363307	0.93926	0.575953	16	296
HSBP1L1	0.325051	0.186605	0.24322	0.0566154	31	215
SRCAP	0.325058	0.0742374	0.279046	0.204809	46	204
HTATSF1	0.325168	0.152747	0.243177	0.0904303	33	78
TCP11L1	0.325259	0.294641	0.410547	0.115905	34	437
PPIG	0.325665	0.112444	0.249445	0.137001	30	477
TRMT6	0.325734	0.470872	0.991623	0.520751	13	153
DUSP4	0.325758	-0.269497	-0.038239	0.231258	33	196
VOPP1	0.325786	-0.342739	-0.204555	0.138184	2	259
CPEB4	0.326007	0.368376	1.03253	0.664149	7	192
DHCR7	0.326074	0.14792	0.2456	0.0976804	56	325
EPHA1	0.326434	-0.242136	0.240075	0.482211	12	284
GABARAPL1	0.326531	-0.384697	-0.478977	-0.0942799	1	142
KLHL7	0.326698	-0.234151	-0.0212773	0.212874	10	295
PICALM	0.327312	-0.203545	-0.186483	0.0170623	23	595
MSH2	0.327374	0.626872	1.17975	0.552882	7	91
WDR12	0.328079	0.185062	0.472099	0.287037	13	91
FGFR4	0.32828	-0.549948	1.13267	1.68262	13	93
RABEP1	0.32858	-0.220209	-0.0824016	0.137807	109	453
ABCB8	0.328902	-0.288665	0.0566415	0.345306	10	362
MFAP5	0.329283	-0.200554	-0.184854	0.0157008	10	103
ANKRD16	0.329429	1.94245	2.39591	0.453462	4	184
SNX9	0.329706	-0.41513	-0.399886	0.0152442	3	314
ZNFX1	0.329721	0.029619	0.145199	0.11558	37	657
COL9A3	0.329875	-0.912731	0.3002	1.21293	16	83
LRRC1	0.330061	-0.142176	0.101958	0.244134	46	167
PLA2G15	0.330245	-0.299106	0.182006	0.481112	3	111
SSBP4	0.330459	-0.660152	-0.433131	0.227021	2	220
DENND4C	0.330847	0.336529	0.690389	0.35386	31	205
METTL13	0.331166	-0.293965	-0.198436	0.0955286	14	598
SSR3	0.331464	0.555954	0.715089	0.159135	1	172
MAX	0.331468	-0.206604	-0.231523	-0.0249192	13	369
CITED2	0.331523	0.183215	0.300309	0.117094	9	136
TSTA3	0.332266	-0.0261159	0.0547716	0.0808875	14	333
POFUT1	0.332367	-0.690999	-0.436737	0.254262	1	108
ALDH4A1	0.332397	0.058981	0.107959	0.0489785	85	456
EXOSC10	0.333158	-0.145847	-0.0956983	0.0501491	25	406
HEPH	0.333227	0.648483	1.07077	0.42229	24	128
LRWD1	0.33335	-0.603827	0.130645	0.734473	5	194
TOPBP1	0.333927	0.260676	0.512772	0.252096	16	610
NAGK	0.334043	0.177162	0.212553	0.0353909	10	574
EZR	0.335248	-0.0681916	0.0896158	0.157807	215	280
MARVELD2	0.336061	-0.245601	0.927869	1.17347	6	98
SPTLC2	0.33615	-0.401665	-0.227295	0.17437	5	204
HTATIP2	0.336283	0.14019	0.274244	0.134053	13	169
ITPKC	0.336316	-0.206454	0.0781035	0.284557	8	200
EDEM2	0.336618	-0.504453	-0.409377	0.0950759	4	267
KIAA1549	0.336697	-0.535834	0.746131	1.28196	11	98
DGAT2	0.336963	-0.0112637	-0.0182726	-0.00700886	15	79
C18orf8	0.337048	-0.412989	-0.226282	0.186706	10	431
PTCD3	0.337566	-0.514211	-0.347401	0.16681	3	266
ZNF443	0.337748	-0.276181	0.154242	0.430423	34	382
NCL	0.338173	0.059552	0.168904	0.109352	154	350
TMEM39A	0.338614	0.59468	0.695055	0.100375	4	174
SIRPB1	0.338686	-0.144449	0.621246	0.765695	63	117
TNRC6A	0.33876	0.17849	0.5216	0.34311	38	413
CRLF3	0.338848	0.513846	0.911532	0.397686	8	219
PLEKHM2	0.338974	-0.397178	-0.334561	0.0626176	7	376
KLHL24	0.339094	-0.275497	0.0249814	0.300479	22	214
BAZ1B	0.339191	0.163481	0.515875	0.352394	20	326
VAC14	0.339653	-0.170437	0.00996811	0.180405	19	269
PSMB10	0.339778	-0.278754	0.210723	0.489477	37	121
STIM1	0.339882	0.27867	0.493249	0.214579	39	251
FUBP3	0.340092	-0.316356	-0.0307703	0.285586	21	153
IQCK	0.340759	0.740115	1.102	0.361881	10	205
R3HDM2	0.341189	-0.381519	-0.321433	0.0600866	6	495
RET	0.341239	0.00367424	0.574549	0.570875	23	274
GAK	0.341577	-0.197924	-0.0759467	0.121978	26	486
TNFAIP8	0.341594	0.81415	1.19268	0.378534	5	164
FERMT3	0.341614	0.622852	1.51968	0.896823	1	101
SLC1A5	0.341832	0.00754317	0.0173395	0.00979632	22	489
TSTD2	0.341874	-0.426227	0.480941	0.907169	4	126
CLINT1	0.342163	0.257307	0.28439	0.0270833	20	203
GRHL1	0.342686	0.134424	0.391972	0.257548	31	307
DDX11	0.342858	-0.0193555	0.227161	0.246517	220	445
RAD21	0.343055	-0.0975954	-0.151452	-0.0538569	55	331
ACAD11	0.343238	-0.616892	-0.306387	0.310505	1	105
SGPL1	0.343575	-0.235943	-0.121215	0.114728	16	393
RPL12	0.343586	-0.238685	0.0521512	0.290836	6	169
SFXN1	0.343659	-0.196195	-0.0163328	0.179862	19	260
AIM1	0.343722	-0.205478	0.0802024	0.285681	28	336
MEAF6	0.343881	-0.23244	-0.0253852	0.207055	20	243
ABHD11	0.343884	-0.203933	-0.114637	0.0892959	23	377
PAICS	0.344015	0.043449	0.273641	0.230192	8	147
GYS1	0.344417	0.0753813	0.0769532	0.00157192	7	372
TGFBR3	0.344632	0.151982	0.579817	0.427835	14	192
TMEM138	0.344903	-0.154095	0.34867	0.502764	28	97
CRIP1	0.345353	-0.186016	-0.0549358	0.131081	19	131
POLR1A	0.345428	0.0773702	0.922815	0.845445	7	182
RERE	0.345554	0.162035	0.170873	0.00883744	28	449
SLC5A6	0.345773	-0.232592	-0.110236	0.122357	22	396
UBAP2L	0.345894	0.263061	0.344859	0.0817985	12	148
LRP1	0.345989	-0.0653183	-0.132532	-0.0672133	17	530
CD79B	0.346333	-0.0427701	0.684089	0.726859	4	118
NFIA	0.346429	-0.0784798	0.607597	0.686077	98	192
FUS	0.346491	0.0570285	0.191444	0.134416	66	521
AMPD2	0.346556	0.396303	0.681771	0.285468	8	300
KLHL36	0.346561	-0.0877154	0.866578	0.954294	7	115
YWHAH	0.346649	-0.154439	-0.0815636	0.072875	21	134
DDX3X	0.347391	-0.11772	-0.135381	-0.0176608	84	198
TOB2	0.347924	-0.176139	0.106489	0.282629	134	104
GPR183	0.347926	0.277393	1.22553	0.948134	5	120
SRR	0.348082	-0.323837	-0.213432	0.110405	29	72
VEGFB	0.348139	-0.185881	-0.252296	-0.0664145	14	226
LRRN2	0.348314	0.0326912	0.561711	0.52902	17	289
GRPR	0.348898	-0.502008	0.919701	1.42171	83	40
BBS1	0.349048	-0.283801	0.140459	0.42426	8	280
MUC1	0.349569	-0.0906843	0.0843006	0.174985	20	342
PREX1	0.349739	0.0598322	0.14652	0.0866879	9	547
NSUN5P2	0.349907	-0.136701	0.443857	0.580558	242	200
DHFR	0.350867	-0.265851	-0.155028	0.110823	17	121
LCP1	0.350889	-0.0915112	0.0361406	0.127652	14	396
DDX20	0.350986	-0.338106	-0.000761381	0.337345	11	386
LPP	0.351194	0.53183	1.56659	1.03476	8	167
CCDC90B	0.351288	-0.195531	-0.129823	0.0657074	15	516
USP25	0.351868	0.0175024	0.101764	0.0842618	5	126
NAMPT	0.35199	-0.193315	-0.014897	0.178418	356	39
GNAL	0.352576	0.020325	-0.0986444	-0.118969	15	326
HAX1	0.352621	0.423584	0.496621	0.0730369	3	381
LDLRAP1	0.353266	-0.296852	-0.0463423	0.25051	25	366
ERO1LB	0.35337	-0.380625	0.824325	1.20495	7	104
TMEM45A	0.354289	0.113103	0.193896	0.0807927	14	227
SAP18	0.354467	-0.265651	-0.229187	0.0364641	14	427
SEC61A1	0.354734	-0.400987	-0.378675	0.0223119	7	134
NIT1	0.355515	-0.184294	0.0969864	0.281281	57	158
CD46	0.355897	1.84851	2.36989	0.521385	3	115
COG5	0.355954	-0.208615	0.191226	0.399841	25	400
NCAPD2	0.356185	0.368085	0.417292	0.0492066	52	635
MPEG1	0.356858	-0.782588	0.14091	0.923498	1	93
ATXN2L	0.356975	-0.167196	0.0412773	0.208474	27	148
SIN3B	0.357185	3.71507	3.95007	0.235001	5	98
ETFB	0.357327	0.325955	0.442483	0.116528	5	252
XPO6	0.357449	-0.711158	-0.462719	0.248438	2	97
CLSTN3	0.357519	0.0944708	0.371967	0.277496	16	266
H6PD	0.35771	0.791385	0.977006	0.185621	13	272
APPL2	0.357886	-0.265316	-0.100736	0.16458	6	328
SFPQ	0.358068	-0.289271	-0.0360769	0.253194	17	138
C16orf62	0.358295	-0.130193	-0.103048	0.0271451	15	512
ZFP91	0.358504	-0.228462	0.160965	0.389427	13	205
TRPT1	0.358773	0.434234	0.464896	0.0306616	2	168
CTCF	0.358868	-0.321058	-0.126518	0.19454	12	88
RPL31	0.359053	-0.0645768	-0.0407147	0.0238621	159	355
CD3EAP	0.359109	0.107565	0.262835	0.15527	23	432
CUEDC1	0.359288	0.0392658	0.249664	0.210398	24	304
ELAVL1	0.359597	-0.229489	-0.130456	0.0990331	36	367
MFF	0.359826	0.102752	0.0861885	-0.0165634	45	411
CREBBP	0.360005	-0.114581	0.0762932	0.190874	36	248
SLCO2B1	0.360037	-0.310373	0.386057	0.696429	8	217
SQRDL	0.360312	0.334344	0.361414	0.0270701	9	286
DDIT3	0.360454	0.0516436	0.077184	0.0255404	3	103
FAM83D	0.360549	0.170322	1.24156	1.07123	12	126
GBE1	0.360927	-0.120581	-0.13118	-0.0105991	33	355
PPM1F	0.361019	-0.441911	0.123933	0.565844	4	135
CCDC53	0.361295	0.601007	0.540095	-0.0609117	4	155
CRYZ	0.362318	-0.16114	0.0366556	0.197795	39	376
PELI1	0.362356	-0.452028	-0.270676	0.181352	6	269
SPRED1	0.362922	0.607795	1.0124	0.404603	5	129
CHORDC1	0.363063	-0.208204	0.0224611	0.230665	24	350
ANXA2	0.363405	0.134935	0.180687	0.0457515	7	215
TOR1B	0.363566	0.0315002	0.412818	0.381318	7	290
RIF1	0.363638	0.234874	0.893489	0.658615	15	286
SLC45A4	0.364051	0.396594	1.16527	0.768678	5	166
APEH	0.364053	-0.145372	-0.0488182	0.0965533	22	291
CCDC34	0.364085	0.436077	0.500603	0.0645265	24	299
MSRB2	0.364372	0.202118	0.26217	0.0600528	1	400
NOP58	0.364645	0.29015	0.341339	0.0511889	25	385
B4GALT1	0.365132	-0.23205	-0.134138	0.0979122	27	197
GON4L	0.365327	0.0426023	0.380255	0.337653	412	161
C1orf106	0.365464	-0.301543	1.35914	1.66068	16	89
EARS2	0.366321	0.416601	0.682611	0.26601	6	265
PPP3CA	0.366534	0.187428	0.266499	0.0790716	28	115
PRIM1	0.366814	0.211465	1.01961	0.808149	13	147
RAB38	0.367027	0.0985784	1.36399	1.26541	21	96
HAGHL	0.367056	0.178623	0.507845	0.329222	10	198
C6orf132	0.367278	0.517729	0.87828	0.360551	12	262
LEMD2	0.367329	-0.263506	-0.103887	0.159619	11	443
DFNB31	0.367791	-0.136298	0.73377	0.870068	22	261
BET1	0.36806	0.260126	0.436995	0.17687	5	207
RRP15	0.368137	0.186541	0.382366	0.195825	7	119
CHMP7	0.368386	-0.188538	0.0438137	0.232352	52	360
SMAP2	0.368969	-0.342234	-0.356328	-0.0140942	7	211
IFNGR1	0.369121	-0.0327412	-0.115216	-0.0824751	6	302
ABCB10	0.369352	0.241822	1.23686	0.995036	10	113
PBXIP1	0.369905	-0.255219	-0.165112	0.090107	14	403
C6orf201	0.36992	-0.050377	-0.141993	-0.0916162	41	377
NFKB2	0.370116	-0.540439	-0.461077	0.0793625	2	101
HEG1	0.370446	-0.114324	0.288711	0.403035	19	432
WDR18	0.370545	-0.245958	0.17361	0.419568	16	275
PISD	0.370702	0.187457	0.240027	0.0525703	11	112
FYCO1	0.371086	-0.142338	0.0496873	0.192025	10	354
VTCN1	0.371533	-0.183272	-0.0603727	0.1229	9	134
GPRC5C	0.372254	0.279864	0.647476	0.367612	21	125
MTBP	0.372454	0.378986	1.65279	1.2738	5	103
NEK7	0.372606	0.086772	0.146736	0.0599639	31	250
OBSL1	0.372644	0.146403	0.236287	0.0898832	28	481
CD320	0.372848	0.608904	1.06468	0.455779	16	122
SMARCAD1	0.373077	-0.202334	0.219677	0.422011	18	355
BTBD1	0.373271	-0.510917	-0.468431	0.0424858	4	123
SLC39A14	0.373272	0.328842	0.510353	0.181511	20	352
SARS2	0.373976	0.200528	0.435673	0.235145	8	238
ABCA1	0.374067	0.581334	1.28536	0.704029	6	96
SKAP2	0.37417	0.169691	0.563731	0.39404	27	102
TNC	0.374266	0.149814	0.179721	0.0299063	77	714
MCM3	0.374269	-0.0444481	0.0363713	0.0808195	11	352
POP4	0.374726	-0.445748	-0.135075	0.310673	16	123
SNED1	0.374849	-0.394965	0.290235	0.685201	8	146
DCTD	0.375139	-0.28547	-0.261258	0.0242119	13	454
VPS11	0.37525	-0.34725	-0.30486	0.0423896	7	487
CCT8	0.375358	0.101405	0.356086	0.254681	59	354
MAN2C1	0.376155	0.304763	1.08703	0.782266	2	94
RRN3P3	0.37621	0.34622	0.733723	0.387503	89	5
NCOR2	0.376278	-0.156214	-0.0463326	0.109882	23	580
BLVRA	0.376302	-0.243049	-0.159791	0.0832576	15	633
PNPO	0.376361	-0.323066	-0.0378651	0.285201	23	241
CTDP1	0.376776	0.645264	1.03749	0.392228	5	302
RNF122	0.376777	0.487883	1.15828	0.670401	3	127
C7orf50	0.376828	-0.0184554	0.720488	0.738944	8	121
NCOA7	0.37719	-0.177403	0.539692	0.717094	9	135
ERGIC3	0.377577	0.324613	0.465428	0.140815	6	148
NTAN1	0.378091	2.11284	2.10041	-0.012433	4	420
DUSP22	0.378521	-0.0542845	-0.114113	-0.0598282	520	357
CCDC101	0.37873	0.257496	0.459179	0.201683	3	215
FCER1G	0.378763	-0.362173	-0.0427277	0.319445	9	243
CLDN4	0.378975	-0.460897	0.193825	0.654723	10	121
NADSYN1	0.379067	-0.423444	-0.272707	0.150736	6	470
ACADS	0.379094	0.174232	0.43725	0.263018	16	195
CTSA	0.379118	-0.160034	0.0547542	0.214788	100	141
CPT1A	0.379139	-0.404126	-0.15996	0.244166	7	264
CABYR	0.379957	-0.0404921	0.643857	0.684349	17	174
PELO	0.380375	0.288805	0.465131	0.176326	2	113
RPRD2	0.380516	-0.164404	0.08967	0.254074	22	459
CCDC132	0.380589	-0.18101	0.131093	0.312103	15	317
ACOT2	0.380658	0.0725524	0.132779	0.0602271	197	280
ZNF532	0.380706	-0.343054	0.0103803	0.353434	9	165
MKNK2	0.380865	-0.00597238	0.17974	0.185712	32	282
RXRA	0.381912	0.136582	0.396525	0.259943	19	153
VLDLR	0.381916	-0.00522105	0.53696	0.542181	16	124
GTPBP10	0.382148	-0.181714	-0.0175788	0.164136	16	385
STT3A	0.38221	0.055424	0.148388	0.0929639	56	520
STK17B	0.382217	0.564365	1.0972	0.532834	6	249
REPIN1	0.382582	0.274897	0.834064	0.559167	7	155
ARL17B	0.382708	-0.103304	0.240644	0.343948	87	15
PRKRIP1	0.382787	0.477894	0.887913	0.410018	28	208
AARS	0.383043	0.0506067	0.210903	0.160297	46	442
TUBB6	0.383206	1.01057	0.853987	-0.156587	9	291
GNB1	0.3833	-0.0836819	0.245572	0.329254	27	151
CAPZB	0.383749	-0.33813	-0.214026	0.124104	15	95
MYH9	0.3839	-0.2077	-0.182442	0.025258	39	526
TPCN2	0.384211	0.0243481	0.259141	0.234793	6	246
IGSF9	0.384231	0.115018	0.514957	0.399939	15	394
ELN	0.384245	0.37754	0.624557	0.247017	22	377
TPRKB	0.384525	0.441714	0.514035	0.0723211	3	366
MYNN	0.384651	0.307687	0.516775	0.209089	3	128
CSTF3	0.385029	-0.114101	0.0695352	0.183637	15	336
PRCP	0.385046	1.99978	2.06639	0.0666146	11	472
ARL4C	0.3852	0.187683	0.49232	0.304637	19	98
CPZ	0.385217	0.261167	0.722646	0.461479	12	293
COL4A2	0.385404	0.0198164	-0.013572	-0.0333883	86	756
TIPRL	0.386512	-0.575814	-0.210487	0.365327	2	106
GORAB	0.387346	0.245762	0.938627	0.692865	4	262
IGFBP5	0.387376	0.0061148	-0.0736821	-0.0797969	35	155
MRPL51	0.387952	0.607088	0.689411	0.0823225	7	291
NAGPA	0.38809	0.950466	1.33732	0.386858	3	312
UPK3BL	0.388114	0.0566414	0.0700555	0.0134141	21	238
IL17RB	0.388127	-0.229988	0.522152	0.75214	66	243
HNRNPAB	0.388425	-0.264183	-0.0623971	0.201786	18	88
KIF26B	0.388483	0.28607	1.90464	1.61857	4	109
DOCK2	0.388776	-0.272886	0.360222	0.633108	12	384
SCFD1	0.389486	-0.225394	-0.147247	0.0781472	23	355
CHD6	0.389536	0.425977	0.977817	0.55184	1	154
UBQLN4	0.389906	0.156093	0.321477	0.165384	41	370
EIF6	0.390033	-0.102649	-0.0251837	0.0774657	5	125
PTPRT	0.390327	-0.220129	1.06845	1.28858	11	154
BOD1	0.390628	-0.0559905	0.05383	0.10982	242	134
ADAMTS2	0.390995	-0.228534	0.286229	0.514762	20	419
LONRF2	0.391079	0.542607	1.98473	1.44212	1	102
ABR	0.391256	0.413709	0.554587	0.140877	23	220
UBE2I	0.391326	0.253969	0.385639	0.13167	9	385
RFXANK	0.391542	-0.405542	-0.440017	-0.0344743	2	100
OGFRL1	0.392023	-0.41926	0.00285616	0.422116	22	115
IFI16	0.392028	0.313959	0.328083	0.0141246	12	500
G6PC3	0.392284	-0.397124	-0.174882	0.222242	9	124
CDYL	0.393109	0.357177	0.640059	0.282882	14	236
WDFY1	0.393287	-0.172962	0.339534	0.512496	32	214
LRSAM1	0.393288	-0.0694734	0.170881	0.240354	15	297
CXorf40B	0.393343	0.277018	0.24878	-0.0282377	115	41
TSKU	0.393407	-0.354576	-0.196396	0.158179	6	120
LSAMP	0.393494	0.162099	-0.0237533	-0.185852	570	2
CDC20B	0.393956	-0.313483	-0.0664429	0.24704	10	268
MRPL14	0.394116	0.295691	0.361687	0.0659962	12	372
C20orf96	0.394866	-0.29556	0.120881	0.41644	14	430
TYW1	0.394968	-0.291577	0.0170972	0.308674	12	415
HDAC3	0.395089	-0.0844551	-0.0478388	0.0366163	14	360
CYFIP2	0.395459	0.0587255	1.2052	1.14648	20	143
POR	0.395461	-0.318437	-0.0593935	0.259044	4	343
C7	0.395718	0.110709	0.577674	0.466965	11	146
PILRB	0.395774	-0.0401905	0.460016	0.500207	8	178
LINGO1	0.395778	0.00500521	0.727856	0.722851	46	194
SLFN11	0.39592	-0.000601446	0.669246	0.669848	27	184
TCEA1	0.39648	0.165113	0.301286	0.136173	74	27
ZSWIM1	0.397182	-0.227462	0.431046	0.658508	20	139
DSG2	0.39795	-0.0385844	0.096536	0.13512	84	539
HSD17B11	0.398343	0.0772404	0.247137	0.169896	41	346
ANTXR2	0.398478	-0.133689	-0.156798	-0.0231084	17	145
C12orf73	0.398779	-0.39334	0.0786319	0.471972	27	199
RCAN1	0.398865	0.107701	0.0513099	-0.0563915	5	188
XPO1	0.398993	0.23776	0.428888	0.191128	25	106
PARVA	0.39903	-0.245125	-0.467921	-0.222796	7	239
PDHX	0.399099	-0.129975	-0.0527731	0.0772018	47	632
PEMT	0.399178	-0.115074	-0.0881878	0.0268866	45	311
FDFT1	0.399253	-0.0761647	-0.0495727	0.026592	110	460
PRRG4	0.399512	0.898573	1.60405	0.705477	9	226
PRKRA	0.399527	-0.144067	0.0291947	0.173262	425	14
HK2	0.399595	0.105977	0.17092	0.0649434	17	596
NUCB1	0.39979	-0.298212	-0.0894939	0.208719	5	296
CCM2	0.400703	0.154172	0.201924	0.0477522	3	449
ZNF521	0.400802	-0.266925	0.892452	1.15938	20	80
PDP1	0.401326	0.377562	0.777536	0.399974	5	189
APOBEC3G	0.401358	-0.340515	0.421707	0.762223	11	215
SERPINB1	0.401442	-0.238638	-0.139376	0.0992619	7	305
DLG3	0.401593	-0.0955783	0.106253	0.201831	98	18
LPL	0.401765	-0.0105119	-0.119917	-0.109405	21	198
PLEKHA1	0.401854	0.756174	1.01051	0.254337	16	332
PGD	0.401946	0.271874	0.315283	0.0434093	15	420
PCMTD2	0.402146	0.594023	0.599604	0.0055816	34	185
MDM1	0.402154	-0.713558	0.181842	0.8954	2	95
SDHD	0.402506	-0.142504	-0.266788	-0.124284	284	69
EFHC1	0.402636	-0.333711	0.124223	0.457934	11	268
KPNB1	0.403342	0.139993	-0.112024	-0.252017	74	148
C17orf70	0.403404	0.0757601	0.550169	0.474409	7	235
USPL1	0.40359	0.384026	0.853333	0.469307	5	189
JDP2	0.403923	0.0915054	0.490372	0.398866	14	230
PDAP1	0.404082	-0.418283	-0.256877	0.161406	7	102
SF3B1	0.404499	-0.220506	-0.184561	0.0359452	15	528
FTSJ3	0.40464	-0.0193857	0.0769642	0.0963499	23	451
CERK	0.404651	0.271362	0.653183	0.38182	9	241
TSC2	0.40485	-0.0132676	0.062802	0.0760696	16	356
FPR1	0.40498	-0.558227	0.293521	0.851748	3	267
STX3	0.405115	-0.263613	0.03849	0.302103	122	17
USP14	0.405197	0.212661	0.365356	0.152695	51	188
POLR3K	0.405297	0.160792	0.358985	0.198193	11	151
GRAMD1A	0.405375	-0.126049	0.0298257	0.155875	33	504
CP	0.405377	0.127309	0.197608	0.0702993	94	334
TRIB3	0.40543	-0.593318	-0.220665	0.372653	2	131
CSNK1E	0.405512	0.152436	0.570419	0.417983	80	69
MTL5	0.405598	-0.223823	0.217598	0.441422	17	104
ZNF419	0.405602	0.537688	0.929363	0.391675	22	288
COMMD1	0.405723	0.232812	0.274885	0.0420733	60	218
LMTK2	0.406115	-0.374855	0.770571	1.14543	5	108
SAMD4B	0.406249	-0.35052	-0.00830846	0.342211	19	121
GNG11	0.406535	0.112953	-0.0785754	-0.191528	5	221
TTLL5	0.406995	-0.109163	0.256468	0.365631	31	382
IDH3A	0.407677	0.00903578	0.047542	0.0385063	6	181
KCNK6	0.407821	0.215214	0.571504	0.35629	9	182
DTNBP1	0.408039	-0.441806	0.235789	0.677595	20	135
PRPF4	0.408164	-0.160303	0.126195	0.286498	21	315
MPV17L2	0.40821	-0.286999	-0.138038	0.148961	13	492
FUCA2	0.408229	-0.378358	-0.327691	0.0506674	7	562
RAF1	0.408268	0.128493	0.176681	0.0481873	16	130
SEC22A	0.408387	0.233677	0.417609	0.183932	22	172
CHD1L	0.408395	0.204662	0.277349	0.0726876	22	555
ACTR2	0.408696	-0.17845	-0.165611	0.0128388	13	446
TMEM119	0.409225	-0.367702	0.0744186	0.442121	3	141
LANCL2	0.409392	-0.161222	0.0303043	0.191526	9	240
GCDH	0.409475	-0.203414	-0.0900087	0.113406	59	439
UGGT2	0.409823	-0.225139	0.458776	0.683915	15	226
G3BP2	0.410519	-0.185171	0.00400072	0.189171	61	198
TMEM150C	0.41082	0.17029	0.824174	0.653883	77	28
BRI3	0.411099	-0.0654997	-0.07753	-0.0120303	22	574
WDR92	0.411213	-0.542412	0.185722	0.728134	3	155
EML2	0.411434	-0.133971	0.0158304	0.149802	20	299
PPIF	0.4119	-0.168186	-0.105554	0.0626314	8	159
DTWD2	0.412033	-0.445734	-0.424422	0.021312	109	2
SHPRH	0.41208	-0.0444005	0.274302	0.318702	10	263
NDE1	0.412196	0.0624517	0.302102	0.23965	29	461
ANKS3	0.412198	0.885466	1.57998	0.694511	3	248
TNS4	0.412421	0.262753	0.99495	0.732196	23	101
TOP2B	0.412567	-0.0167235	0.162577	0.179301	49	397
NDUFAF2	0.412573	0.0838718	0.0880835	0.00421171	64	386
CDCA2	0.412806	-0.053393	1.40755	1.46094	52	73
PTPN18	0.413075	0.756622	0.970265	0.213644	6	108
TOB1	0.413111	0.0335552	0.134959	0.101404	31	213
PPWD1	0.413313	-0.198761	-0.137403	0.0613575	12	345
CEP192	0.413712	0.400639	0.731078	0.33044	16	310
CXCL11	0.414105	-0.570224	0.169357	0.739581	7	174
HVCN1	0.414289	0.0611568	-0.0375238	-0.0986806	12	107
PTPN12	0.414422	0.103078	0.241472	0.138394	8	517
ZDHHC4	0.415244	-0.171435	-0.0483731	0.123062	14	346
SLC25A1	0.416716	0.097144	-0.00411275	-0.101257	164	17
CDK18	0.416841	-0.396063	0.228251	0.624313	6	216
C18orf21	0.417274	-0.19902	-0.140625	0.0583949	18	271
HEATR1	0.417416	0.253207	0.305537	0.0523298	29	573
WARS2	0.417471	0.278821	0.628612	0.349792	1	93
STEAP2	0.417566	-0.384281	0.509121	0.893402	10	202
BIN1	0.417572	0.0815529	0.150349	0.0687964	8	269
SMARCA2	0.41761	-0.123331	-0.144778	-0.0214471	19	422
VPS54	0.417626	0.152092	0.546191	0.394098	4	208
TNIP1	0.41773	-0.170837	-0.293409	-0.122571	9	560
UTP20	0.417808	0.419792	0.927936	0.508144	45	300
ZNF133	0.417903	0.0308131	0.540362	0.509549	3	119
GTF3C1	0.418578	-0.34419	-0.21526	0.12893	5	291
HDLBP	0.4197	-0.197012	-0.14714	0.0498715	29	548
NOP14	0.419732	0.0341171	0.0632822	0.0291652	38	427
PSMD1	0.419835	0.165706	0.258694	0.092988	20	391
COG8	0.420648	-0.174354	-0.0131176	0.161236	23	226
TNN	0.420813	-0.818915	0.775532	1.59445	2	140
NMT2	0.420865	0.0253139	-0.156961	-0.182275	9	363
ITPKB	0.421354	0.239179	0.315572	0.0763935	14	357
UNK	0.421647	0.258402	0.865483	0.607081	11	141
HACL1	0.42176	0.153094	0.442344	0.28925	26	133
NDUFA3	0.421816	0.057634	0.149948	0.0923138	5	133
NBR2	0.42183	0.0732716	0.308787	0.235516	135	49
C11orf84	0.422237	0.163643	0.5642	0.400558	11	242
LFNG	0.422786	-0.450165	0.127336	0.577501	49	57
PSMD4	0.422835	0.19643	0.28584	0.08941	5	429
GAPDH	0.423184	0.235404	0.389057	0.153653	16	336
MRPL53	0.423653	-0.674717	-0.509219	0.165499	1	196
KIF16B	0.423659	0.0633357	0.432502	0.369166	17	503
MGP	0.424083	0.0845816	0.053078	-0.0315036	40	386
PTTG1IP	0.424317	0.10474	0.120249	0.015509	87	532
PHF10	0.424462	0.134656	-0.15415	-0.288807	22	95
KIAA0556	0.424584	-0.616121	0.33704	0.95316	3	122
DCAF16	0.424851	-0.319988	-0.119835	0.200154	19	100
IFI27L1	0.424963	0.287445	0.415029	0.127584	7	88
PI4K2B	0.425343	-0.144336	0.697677	0.842013	6	103
ADAM9	0.426491	-0.455697	-0.0176266	0.43807	22	95
MAN2A2	0.426807	-0.0966473	0.101864	0.198511	17	284
PSMD9	0.426858	-0.206096	-0.307677	-0.101581	6	316
BIN2	0.426863	0.526888	1.61067	1.08379	1	108
LXN	0.427164	-0.244348	-0.205076	0.0392721	5	356
DNAJC10	0.427278	0.144158	0.258885	0.114728	10	532
APOL2	0.428239	0.762486	1.00604	0.243551	9	280
BCL7A	0.428244	0.249282	0.744454	0.495172	36	165
PLEKHG4B	0.428377	-0.0921579	1.23746	1.32962	26	121
GTF2H3	0.428457	-0.112943	0.262457	0.3754	24	278
FLYWCH1	0.428529	-0.28688	0.620045	0.906926	7	173
H2AFY	0.42861	0.155614	0.381039	0.225425	15	217
NECAB3	0.42897	0.278242	0.719006	0.440764	1	172
CUL2	0.428972	-0.191513	-0.098396	0.0931172	20	422
VCL	0.429084	0.118058	0.0394929	-0.078565	59	417
BCAR3	0.429132	-0.61339	-0.0311487	0.582241	2	93
APCDD1	0.429479	1.41593	1.44061	0.0246742	13	212
RRP12	0.429815	-0.0985301	0.114791	0.213321	57	514
OSMR	0.430012	0.239791	0.588749	0.348958	7	366
CEP250	0.430214	0.236057	0.940204	0.704148	12	135
RFX5	0.43044	-0.386468	-0.0910184	0.29545	5	222
NR4A1	0.430586	0.0147238	0.0155183	0.000794526	22	209
PPP1CC	0.430869	0.635271	0.571543	-0.0637276	8	214
PI4KA	0.431039	0.0489898	0.107869	0.058879	72	543
TMEM79	0.431496	-0.34685	0.29894	0.645791	10	145
SMC5	0.431637	0.578643	1.17919	0.600544	9	161
UBE2D4	0.431735	0.281591	0.44361	0.162019	1	140
PRPF19	0.431825	0.129048	0.290219	0.161171	36	292
GPR137B	0.431866	0.316395	0.593016	0.276621	12	112
TSNARE1	0.432158	0.230775	1.11215	0.881376	14	183
DBT	0.432737	-0.148982	0.552161	0.701143	21	97
AGA	0.432903	-0.200822	0.315763	0.516585	15	157
ABCC3	0.433052	-0.253789	0.466832	0.720621	11	144
C19orf24	0.433329	0.301421	0.412131	0.11071	2	122
ACAA1	0.434043	0.157934	0.0875215	-0.0704122	14	321
DDX17	0.434456	-0.0327608	0.0011503	0.0339111	188	216
TAB2	0.434519	-0.217213	-0.30862	-0.0914066	10	270
ENTPD5	0.435036	0.189947	0.238216	0.0482685	69	478
GINS1	0.435052	-0.27542	0.974462	1.24988	7	116
JAK1	0.435376	0.410649	0.375149	-0.0354994	3	248
GALM	0.436063	0.186649	0.695419	0.50877	17	194
TARS2	0.436349	-0.248333	0.0995548	0.347888	13	100
PIK3R3	0.436537	-0.296915	0.0533179	0.350233	26	302
WDR33	0.436709	-0.109808	-0.00995261	0.0998554	12	333
CASP9	0.43684	0.130347	0.568445	0.438098	13	260
INPP1	0.43724	0.849412	0.951948	0.102536	3	352
SH3YL1	0.437451	-0.264645	0.0782584	0.342904	201	32
ABHD12	0.437694	0.271702	0.346054	0.0743525	16	535
MRPL30	0.438026	0.082299	0.131694	0.0493954	39	470
ZNF277	0.438125	-0.303493	-0.130592	0.172901	8	133
SERPINA6	0.439007	-0.207006	0.531992	0.738998	37	97
ZNF3	0.439253	0.112917	0.294857	0.18194	8	146
HS2ST1	0.43969	0.0572434	0.54853	0.491287	10	164
KLHL5	0.439785	0.176184	0.228759	0.0525754	12	433
RFX2	0.439796	-1.80089	-0.111765	1.68913	215	4
STK3	0.439841	0.657451	1.00897	0.351518	6	100
NIP7	0.44001	-0.170804	0.305685	0.476489	10	106
PHF14	0.440136	-0.265659	-0.00425225	0.261407	20	390
MYO5A	0.44025	-0.354471	0.487009	0.84148	13	178
INSR	0.440384	-0.0158191	0.214063	0.229882	100	375
CDK13	0.441036	-0.326524	0.0172034	0.343727	6	248
DCHS1	0.441113	-0.33027	0.278699	0.608968	6	215
TMEM63A	0.442171	0.139012	0.265866	0.126853	28	553
NES	0.442196	-0.0211677	-0.0497099	-0.0285421	11	537
HMGB2	0.442324	-0.0926397	0.13922	0.23186	42	131
ATG3	0.442822	-0.294654	-0.179674	0.114981	8	140
RPS6KA1	0.442985	0.0803435	0.285154	0.20481	23	586
DNAJA3	0.443343	-0.0725373	0.177286	0.249823	21	391
FMO2	0.443414	0.19157	0.505485	0.313915	12	130
USP4	0.444484	-0.0760273	0.0153881	0.0914154	69	296
EP400	0.444856	-0.137782	0.0631339	0.200916	27	239
PLK2	0.445003	0.13007	0.19937	0.0693002	35	586
PTBP2	0.445004	0.121262	0.906192	0.78493	6	91
TIA1	0.445008	0.0298303	0.370693	0.340863	28	120
BANP	0.445468	-0.250801	0.246231	0.497032	42	240
PMPCB	0.446054	-0.134776	-0.050934	0.0838422	6	248
UBE2G2	0.446094	0.29154	0.297244	0.00570432	12	405
TPD52L2	0.446266	0.290325	0.730004	0.439679	4	101
ZDHHC12	0.44653	-0.361811	-0.110859	0.250953	7	101
SYNE2	0.446544	-0.0115825	0.030199	0.0417815	73	595
C21orf59	0.446703	-0.12974	0.0720746	0.201814	326	142
GMPS	0.446713	0.0394372	0.0706987	0.0312615	6	109
BCAS2	0.447399	-0.23933	-0.251801	-0.0124714	1	382
TNKS	0.447688	-0.240542	0.545742	0.786284	13	133
RBM28	0.447958	0.897059	1.25299	0.355936	8	349
DHRS4	0.448233	-0.10876	0.00616637	0.114927	237	344
PEPD	0.448237	0.0728608	-0.0222546	-0.0951154	18	354
CNN2	0.448275	-0.183706	-0.167978	0.0157279	21	506
PAN2	0.448686	0.400775	0.822289	0.421514	7	92
AIFM2	0.449017	-0.0428852	-0.128794	-0.0859087	14	324
PSMD3	0.449048	-0.174735	-0.067569	0.107166	39	374
DIS3	0.449098	-0.178476	0.132981	0.311457	37	396
EPB41L3	0.449181	0.0684916	0.390706	0.322215	4	144
TMEM65	0.449201	0.321188	0.879426	0.558238	2	94
MPDZ	0.449245	-0.283777	0.345736	0.629514	7	144
MARK4	0.449465	0.111793	0.390983	0.27919	13	86
GPATCH8	0.449513	0.0970162	0.61365	0.516634	20	255
PLEKHB2	0.449853	-0.27899	0.109188	0.388178	321	22
GCA	0.449954	-0.382434	-0.152307	0.230127	5	158
CA8	0.450039	-0.338656	0.410023	0.748679	8	165
RNPS1	0.450644	0.107597	0.39274	0.285143	18	97
IDS	0.451443	0.0670719	0.0442786	-0.0227933	148	231
ZNF589	0.451524	-0.20192	0.172508	0.374428	42	75
TEP1	0.451549	0.0572755	0.63605	0.578774	9	288
C12orf45	0.451673	0.20116	0.496109	0.294949	19	222
SCUBE2	0.451835	-0.322713	-0.0130126	0.3097	31	297
NUP62	0.452516	-0.118812	0.0902692	0.209081	17	420
METTL5	0.45252	-0.210734	-0.139176	0.0715586	23	185
VWA5A	0.452534	0.28363	0.604627	0.320997	47	430
USP34	0.452747	-0.110481	0.304491	0.414972	45	334
GGT1	0.453475	0.0179482	0.466115	0.448167	216	55
MACC1	0.453506	-0.177822	1.33886	1.51668	22	97
GP2	0.453682	0.00371215	0.401324	0.397612	17	146
SLC4A7	0.454059	-0.121649	0.464253	0.585901	18	217
GMEB2	0.454105	-0.359745	0.357938	0.717683	5	115
ERCC2	0.454149	-0.25894	0.0098113	0.268751	12	385
AKNA	0.454185	0.677349	1.3099	0.63255	6	262
LZTFL1	0.454745	-0.243745	-0.0959404	0.147805	8	98
SARNP	0.455317	-0.309672	-0.285043	0.0246292	5	273
RNASEH1	0.455786	0.329442	1.12122	0.791776	4	145
FMOD	0.456471	0.0615394	0.0439383	-0.0176012	11	222
TMEM14A	0.456489	-0.503797	-0.436695	0.0671021	2	112
TAF1C	0.456548	-0.161516	0.263634	0.42515	30	303
USP9X	0.45662	-0.00951964	-0.110928	-0.101408	41	114
HNRNPC	0.45686	-0.189053	-0.0896344	0.0994186	150	55
MRPS33	0.457038	-0.202754	-0.198586	0.00416838	14	259
IPO13	0.457289	-0.454773	-0.158412	0.296362	2	216
RSRC2	0.457555	0.285111	0.329743	0.0446321	6	126
CDCA7L	0.457574	-0.2044	0.0683491	0.272749	38	377
TCF7L1	0.458149	0.253927	1.06468	0.810753	10	84
GLYR1	0.458174	0.0432512	0.15258	0.109329	43	414
VAMP2	0.458431	-0.0880307	-0.174914	-0.0868833	202	147
ELK3	0.458805	-0.150933	0.22329	0.374223	35	136
DDX59	0.45898	0.30997	0.648421	0.33845	1	275
NBR1	0.459183	0.195998	0.10955	-0.086448	24	419
TFAP2C	0.459436	-0.231128	-0.127356	0.103771	30	163
DBNDD2	0.459892	-0.719249	-0.55934	0.159909	1	149
PPOX	0.46011	0.820906	0.974438	0.153532	5	320
ZDHHC24	0.460435	0.0867225	0.171628	0.0849053	3	250
PSMG2	0.460654	0.131205	0.112924	-0.0182817	7	453
BRD1	0.460691	-0.318592	0.226105	0.544697	10	129
SYN3	0.460829	0.233668	0.234466	0.000798125	39	456
MFAP2	0.461107	0.0904689	0.252129	0.16166	16	340
NOM1	0.461171	0.367622	0.770365	0.402742	9	357
COL16A1	0.461254	-0.160396	0.0685502	0.228946	33	485
SLC39A11	0.46173	-0.0967866	0.0164331	0.11322	50	298
C6orf62	0.461736	-0.0351815	-0.0696981	-0.0345166	63	80
YEATS4	0.461804	-0.601952	0.0148684	0.616821	11	107
RBM26	0.462399	-0.194727	-0.0890037	0.105723	22	357
ESR1	0.462517	-0.0418259	0.214187	0.256013	111	423
GATAD2A	0.46281	0.0289212	0.231274	0.202353	21	402
SLC41A1	0.462817	0.0856977	1.20527	1.11957	3	92
EZH2	0.462836	0.186162	0.601172	0.41501	47	240
PARP1	0.462873	0.0798128	0.160036	0.0802231	30	487
ELF5	0.463095	0.572012	1.25066	0.678648	21	128
PRKD3	0.46324	0.166076	0.699565	0.533489	20	326
POLR3F	0.463546	0.0883967	0.767136	0.67874	5	108
TRIP10	0.463662	-0.154568	0.125786	0.280354	22	208
MATN2	0.463983	0.633894	0.743395	0.109501	9	405
PARP12	0.465416	0.00405	0.0878692	0.0838192	15	541
ETNK1	0.465845	-0.170955	-0.00429889	0.166657	6	205
MAP4	0.465895	-0.116885	-0.200926	-0.0840411	22	450
KRT7	0.465933	-0.0161428	0.0991908	0.115334	144	432
ADCY3	0.466282	-0.233909	-0.0672066	0.166702	12	417
ARL4A	0.466418	0.667708	0.892093	0.224385	5	231
C2CD3	0.46645	-0.0962194	0.788943	0.885162	7	130
SYNJ2	0.46648	0.409299	1.06014	0.650843	13	284
ITGA1	0.46654	-0.109016	-0.0650419	0.0439743	12	512
SMOX	0.466661	0.221021	0.967927	0.746906	7	193
CTDSP1	0.466667	0.245129	0.329574	0.084445	4	358
SYTL2	0.467177	-0.201082	0.240819	0.4419	65	279
CECR5	0.467595	0.120573	0.323149	0.202576	35	315
PSMD8	0.467612	-0.478631	-0.451599	0.0270327	1	123
UPK3B	0.46833	0.135327	0.12476	-0.0105665	263	601
TNPO2	0.468383	-0.176484	0.101349	0.277834	52	154
GNB4	0.468407	-0.481977	0.335996	0.817972	5	200
DNMBP	0.46871	0.0299718	0.612206	0.582234	10	340
BMPR2	0.468823	-0.207268	0.00481827	0.212086	9	223
ARFGAP2	0.469139	-0.136849	0.0172964	0.154145	7	280
DUSP10	0.469192	-0.109085	0.755867	0.864952	40	192
EXT1	0.469314	0.0200463	0.105963	0.0859167	38	514
HGD	0.469334	-0.00621813	1.09413	1.10035	8	109
RNF216	0.469701	0.186873	0.498573	0.311701	7	169
DMKN	0.469892	-0.931434	0.177977	1.10941	47	69
INPP5F	0.4699	1.16169	1.40077	0.239083	26	259
SIK1	0.469957	-0.0098569	0.498547	0.508404	26	153
QSOX1	0.47039	-0.035563	0.137142	0.172705	24	428
CHST10	0.470427	0.0705355	0.836585	0.766049	5	202
ITGB8	0.470484	0.26277	1.34586	1.08309	21	111
CBWD5	0.470949	-0.183614	-0.131431	0.0521822	31	341
CTSS	0.471038	-0.175611	-0.0671167	0.108494	26	441
DGCR6L	0.471065	0.0963069	0.292716	0.196409	14	211
ADPRHL2	0.471313	0.0492135	0.350132	0.300919	5	125
PCNXL3	0.472324	-0.164676	0.272301	0.436977	18	269
CNOT7	0.472472	0.0402817	0.189897	0.149615	63	62
HMCN1	0.472482	-0.243207	1.19504	1.43824	10	93
OPTN	0.472597	1.39197	1.36756	-0.0244087	4	311
SPATS2L	0.472933	0.281496	0.485001	0.203505	10	267
PDE4A	0.47306	0.273631	1.17391	0.900278	9	115
DDX41	0.473223	0.467302	0.622574	0.155272	14	334
IL17RE	0.473334	0.1246	0.621774	0.497173	50	198
YME1L1	0.473495	0.0635138	0.211572	0.148058	13	493
RECQL5	0.473651	-0.144759	0.630586	0.775345	18	156
UBP1	0.473761	0.24334	0.532759	0.289419	15	298
FAF1	0.474663	0.0864367	0.12209	0.0356538	10	144
BCKDK	0.474897	-0.101412	-0.0533379	0.0480745	60	236
ACBD5	0.474916	0.13081	0.531706	0.400895	6	333
PPA1	0.475092	0.0248011	0.0712994	0.0464983	31	248
POLD3	0.475212	3.11504	3.5803	0.465254	7	162
IMP4	0.475368	0.0146528	0.138449	0.123796	6	160
ATP6V1E1	0.47553	0.18462	0.258289	0.0736689	5	428
TNS1	0.475662	-0.0371132	-0.188162	-0.151049	56	601
BACH1	0.47575	-0.382178	0.24669	0.628868	6	176
IGSF8	0.476109	-0.415245	-0.183352	0.231894	3	245
DNAJB12	0.476277	0.0723266	0.244444	0.172117	17	124
UHRF2	0.476451	-0.15822	0.159525	0.317745	40	243
IGSF3	0.476897	0.252138	0.712991	0.460853	117	157
TSFM	0.476902	0.0732544	0.084644	0.0113896	18	261
ZNF92	0.476961	-0.456394	-0.145539	0.310855	9	267
SNHG8	0.477046	-0.445753	-0.257686	0.188067	6	97
OGG1	0.477114	0.331603	0.453844	0.122241	11	318
NDUFS7	0.4772	-0.598863	0.427103	1.02597	6	103
RNF123	0.477942	-0.224196	0.179478	0.403674	13	272
FCHSD1	0.478905	-0.165136	0.794121	0.959256	16	166
GORASP2	0.479243	-0.0948431	-0.011507	0.0833361	27	198
CYLD	0.47934	0.14303	0.442341	0.299311	20	153
PDGFA	0.479469	-0.15095	0.0958726	0.246823	46	150
NAP1L4	0.479649	-0.234684	-0.191311	0.0433731	22	191
MMP9	0.479795	-0.040527	-0.0267775	0.0137496	13	490
RFWD3	0.479882	0.399487	1.4231	1.02361	28	146
TMBIM1	0.479917	0.0386227	-0.0492973	-0.08792	5	406
ISOC1	0.480084	-0.326052	-0.0739087	0.252143	11	111
RPL28	0.480104	-0.389207	0.0617133	0.45092	9	130
RAB35	0.480295	-0.500358	-0.335022	0.165337	2	146
SGTA	0.481158	-0.258977	-0.0819697	0.177007	19	341
EIF3B	0.481257	-0.480058	-0.0921431	0.387915	6	108
CCT5	0.481279	0.353118	0.40675	0.0536322	13	343
CFLAR	0.481296	0.192174	0.232157	0.0399832	22	296
HMGCS1	0.481394	0.36537	0.542437	0.177067	27	480
ERI2	0.481629	0.030215	0.680852	0.650637	55	274
CCNI	0.481763	0.0997458	-0.257834	-0.35758	46	105
PLOD2	0.482106	-0.173947	-0.0793004	0.094647	12	367
HNRNPA1L2	0.482191	0.11485	0.112302	-0.0025483	133	14
C5orf22	0.482295	0.0610388	0.758829	0.69779	5	212
DDX60	0.482454	-0.111568	0.29786	0.409428	14	193
HABP4	0.482484	-0.222984	0.131502	0.354486	3	176
YWHAZ	0.48285	-0.265869	-0.064982	0.200887	13	85
DST	0.483239	0.240692	0.166018	-0.074674	29	444
GM2A	0.483255	0.336712	0.361283	0.024571	10	625
RAMP3	0.483901	1.39692	1.50252	0.1056	4	120
SMARCD2	0.484614	-0.313942	0.273993	0.587934	18	92
PCGF3	0.484702	-0.116131	0.289846	0.405977	18	253
MAD2L1	0.485256	0.0531625	0.700668	0.647506	32	179
KPNA3	0.486564	0.143947	0.315476	0.171529	11	217
MRPL42	0.486918	0.0318609	0.228907	0.197046	34	245
C6orf89	0.487626	-0.421104	-0.451594	-0.0304899	5	401
NAP1L1	0.48766	0.0745153	0.0129863	-0.0615289	21	519
MTR	0.487718	-0.238397	0.312039	0.550436	16	361
SLFN5	0.488068	0.245743	1.05283	0.807083	12	202
ZNF320	0.488268	-0.0548675	0.122661	0.177529	304	368
NLRP1	0.488391	0.406318	1.29568	0.889364	1	99
MRPS31	0.48853	-0.288893	-0.2096	0.0792932	6	264
MCAT	0.488588	-0.108486	-0.00475683	0.103729	55	303
GIMAP2	0.488748	0.162841	0.694115	0.531274	15	246
MDFI	0.489051	-0.0195655	0.462027	0.481593	7	138
ZBTB41	0.489575	0.238637	0.803527	0.56489	10	146
UNC119	0.489656	0.0650566	0.0573121	-0.00774447	3	150
SIDT2	0.489722	-0.189353	-0.29802	-0.108667	6	146
PDZD8	0.489879	0.479957	1.28622	0.806266	7	89
FAM193A	0.490056	0.439321	0.694258	0.254937	5	162
VEZT	0.490368	-0.358359	-0.198403	0.159956	3	143
TM4SF1	0.490429	-0.452328	-0.398423	0.0539047	7	240
RBM33	0.490598	0.417716	0.855995	0.438279	7	92
FMNL2	0.490885	-0.138728	0.67018	0.808908	8	200
TLK2	0.491047	-0.219667	0.151946	0.371613	55	237
CSF1	0.491651	1.6868	1.84633	0.159531	3	363
NCAPH	0.492076	-0.270358	0.713431	0.983789	10	166
SNRNP25	0.492701	-0.122492	0.0116986	0.134191	21	355
DARS	0.492996	-0.0324631	0.0216019	0.054065	57	52
ZNF276	0.493022	0.554621	1.09341	0.538785	12	192
SYCE2	0.493454	-0.327843	-0.154335	0.173508	12	364
ACP1	0.493516	0.18417	0.270033	0.0858629	42	431
AMMECR1L	0.493576	-0.198622	0.416964	0.615586	10	157
TMEM167B	0.493835	-0.342758	-0.251746	0.0910116	4	157
PDCD4	0.493977	-0.0242257	0.0695173	0.093743	78	263
UCK2	0.493986	-0.00106752	0.05053	0.0515975	3	191
AVEN	0.494489	-0.299684	0.267005	0.566689	16	135
TMEM144	0.494542	0.395445	1.5985	1.20306	18	86
CTSD	0.494927	0.336489	0.437623	0.101133	6	240
ZFP36L2	0.495163	0.0842221	0.18182	0.0975974	76	61
LILRB4	0.495651	0.0747604	0.33389	0.25913	65	601
TXNRD2	0.496273	-0.242218	0.0796823	0.321901	29	449
NACC1	0.497389	-0.274954	0.265883	0.540837	13	86
TXNDC11	0.497426	-0.102467	-0.0233897	0.0790775	5	384
ABHD4	0.497501	-0.228477	-0.214205	0.0142726	6	131
ERCC5	0.497681	0.104712	0.19488	0.0901686	4	221
TBL3	0.498534	-0.16156	0.0961087	0.257669	19	343
SEC22C	0.498738	-0.0993945	-0.0843722	0.0150223	29	474
BTBD6	0.498931	0.142344	0.248109	0.105766	8	145
NUP160	0.499021	-0.0805662	0.409976	0.490542	19	287
DAGLB	0.499206	-0.307308	0.0855411	0.392849	9	277
PROM2	0.499456	-0.158534	0.106403	0.264937	70	253
APOL3	0.49966	0.699364	0.899729	0.200365	5	417
ABHD15	0.500029	-0.410623	0.0619327	0.472556	6	158
NDUFB9	0.500101	0.059274	0.226915	0.167641	1	130
POTEH	0.500153	-7.49512	0.573095	8.06822	186	2
CSK	0.500572	0.220014	0.867391	0.647377	1	179
FAM104A	0.500631	-0.330647	0.166343	0.49699	11	143
C1S	0.500717	0.654807	0.60894	-0.0458667	28	380
RCAN3	0.500904	-0.227893	0.297322	0.525215	32	326
ATP13A2	0.50093	0.222855	0.313567	0.0907114	38	529
SRRT	0.501116	-0.141018	0.0270457	0.168063	22	509
TAPBPL	0.501696	0.102475	0.168848	0.0663736	8	588
SPG20	0.502321	-0.239734	-0.195317	0.0444168	11	300
COL5A2	0.502487	-0.137401	-0.0115504	0.12585	29	369
LILRB1	0.502608	0.00558778	0.821052	0.815464	37	212
ITGAX	0.503091	0.251881	1.20883	0.956947	5	137
SLC22A5	0.503874	-0.259671	0.893602	1.15327	8	133
POLR3D	0.504086	0.252278	0.647149	0.394871	24	346
GPX7	0.504098	-0.0412733	0.511424	0.552697	20	173
LY75	0.504158	-0.140364	0.847651	0.988014	8	156
TUT1	0.504629	0.330306	0.480329	0.150022	4	139
RUVBL2	0.504643	-0.12121	0.0612144	0.182424	16	405
CCDC80	0.504673	0.103074	-0.0496719	-0.152746	11	85
TCF25	0.504742	-0.352988	-0.11164	0.241348	15	202
ASPM	0.504858	0.288849	1.35318	1.06433	8	204
TBC1D7	0.505056	-0.0580032	0.412762	0.470765	5	133
LITAF	0.505261	0.148602	0.263273	0.114671	2	243
ZNF512B	0.505277	0.00899117	0.31461	0.305619	13	350
LHFP	0.50587	0.0310188	-0.0478905	-0.0789093	21	170
ZNF701	0.506074	0.0244335	0.507075	0.482642	15	284
PPAN	0.506534	-0.075124	0.161924	0.237048	34	238
MAGEF1	0.506672	0.218657	0.303255	0.0845983	31	383
NCAPD3	0.506738	-0.0790331	0.523908	0.602941	47	164
FUT5	0.50704	0.33542	0.416405	0.0809848	91	8
CLEC3A	0.507365	-1.07468	0.619331	1.69401	88	12
ATXN7L3B	0.507581	0.0304139	-0.0668027	-0.0972166	27	255
YPEL1	0.507737	0.487254	1.41769	0.930436	15	101
TACC2	0.508072	0.106298	0.211222	0.104923	110	496
SS18	0.508357	-0.321779	-0.180275	0.141504	9	277
GGCX	0.508398	0.386351	0.60794	0.221588	6	452
NDEL1	0.508444	0.143875	0.0854499	-0.058425	57	315
WDR90	0.508485	0.0533287	0.488927	0.435599	32	309
USHBP1	0.50866	0.464431	0.420529	-0.0439015	6	233
COX6B1	0.50939	0.00409024	-0.068069	-0.0721593	3	142
MTMR3	0.510272	-0.101734	0.1859	0.287635	22	314
PCBD1	0.510807	-0.285252	-0.128482	0.15677	18	208
PARP2	0.511143	-0.175349	0.0270752	0.202424	50	468
MIB1	0.511181	-0.267029	-0.294703	-0.0276741	8	127
KIF2A	0.511404	-0.189944	-0.0869351	0.103009	26	414
SUMF2	0.511464	-0.137123	-0.00969432	0.127429	9	469
MECR	0.511478	-0.310205	-0.182779	0.127426	14	195
PRKCZ	0.511709	0.0240507	0.59473	0.57068	49	151
DNAJC13	0.511874	-0.0174079	0.296039	0.313446	91	426
RAB10	0.512271	0.421865	0.259286	-0.162579	4	168
ILK	0.512465	-0.279245	-0.348168	-0.0689235	6	546
TTLL1	0.512842	0.0298084	0.269927	0.240118	52	425
SNX6	0.512922	-0.182435	-0.132047	0.0503886	20	475
ATP9B	0.51303	0.359018	1.50759	1.14858	8	107
LRP5	0.513069	0.642357	0.67799	0.0356323	14	379
SPEF2	0.513985	-0.236723	1.0597	1.29643	3	116
NHP2L1	0.513995	0.0622701	0.0413621	-0.020908	88	197
NXF1	0.514427	0.151899	0.0152757	-0.136623	13	416
TNRC18	0.514509	-0.0959651	0.0370742	0.133039	22	716
TXNDC12	0.514784	-0.566848	-0.36545	0.201398	2	132
DUOX1	0.515667	-0.559341	1.14607	1.70542	50	58
ZNF680	0.515793	0.0494596	0.693439	0.64398	5	326
SLC3A2	0.516402	0.349019	0.423239	0.0742208	9	302
TMEM186	0.516423	-0.455051	-0.202063	0.252988	3	166
OTUD6B	0.516458	0.206289	1.04757	0.841286	4	127
RCOR1	0.516776	-0.0119666	0.4079	0.419867	23	170
IL20RA	0.51679	-0.0267938	0.554285	0.581079	19	102
SYK	0.517092	0.277159	0.700533	0.423374	5	278
GUK1	0.517152	0.24733	0.56094	0.31361	3	103
DNAJC15	0.517154	0.146709	0.309185	0.162476	62	362
FCGR2A	0.517444	-0.107549	0.0748419	0.18239	53	467
AQR	0.517522	0.130862	0.225189	0.0943264	31	153
CAMK2G	0.517825	0.135761	0.42839	0.292629	14	133
TMEM159	0.517893	-0.163544	-0.296266	-0.132722	13	317
SUSD4	0.51791	0.946338	1.7405	0.794164	10	87
TRAPPC2L	0.51795	-0.407782	-0.302981	0.104801	6	95
WDR53	0.518074	0.244177	1.01879	0.774615	6	188
GMNN	0.518136	-0.107265	0.289533	0.396797	7	147
MYO1E	0.518258	0.650145	0.940987	0.290842	10	343
LRP3	0.518471	-0.134718	0.311249	0.445967	13	165
ATRX	0.518709	-0.0720247	0.428463	0.500488	128	154
DHRS4L2	0.519032	-0.163002	0.0480581	0.21106	112	275
RNF4	0.519186	-0.0632774	-0.134555	-0.0712776	54	126
PPIH	0.520132	-0.0466258	0.00663303	0.0532588	8	166
RGS12	0.520783	-0.266065	0.342119	0.608185	6	143
HDHD3	0.520804	-0.13616	-0.0624485	0.0737113	34	232
GRAMD3	0.52082	-0.0547442	0.0869182	0.141662	42	127
IGHMBP2	0.520902	0.283766	0.886977	0.603211	3	227
EIF3H	0.521593	0.25158	0.404242	0.152661	61	91
B4GALT5	0.522013	0.0172029	0.232143	0.21494	13	465
RMND5B	0.522344	-0.248658	-0.0454026	0.203255	74	75
SLC37A4	0.52238	0.130168	0.363026	0.232858	20	218
EIF5B	0.522613	-0.121063	-0.0943971	0.0266658	24	607
PPID	0.52267	-0.132993	-0.0626275	0.0703658	20	398
PLCD3	0.522824	0.0457604	0.659796	0.614036	13	127
RPRD1B	0.523104	-0.354289	0.164168	0.518457	2	104
GALNT10	0.523385	0.328828	0.883597	0.554769	1	170
OSBPL9	0.523515	0.190373	0.0269832	-0.16339	23	112
ACAT1	0.523591	-0.157112	-0.186442	-0.02933	47	248
CASKIN2	0.523649	0.0863334	0.632884	0.54655	5	127
RNF215	0.524187	-0.277532	0.396233	0.673765	15	153
PRKDC	0.524542	0.193711	0.44773	0.254019	8	290
PPA2	0.524946	-0.0192214	0.0731732	0.0923946	192	400
DNAJC11	0.52512	0.0212977	0.12618	0.104882	65	460
TSHZ1	0.525165	2.55803	2.94383	0.385801	6	228
CD163	0.52551	-0.107728	0.375575	0.483303	16	244
ZRANB2	0.52552	-0.0875395	-0.0211186	0.0664209	12	296
NUDT8	0.525564	-0.206118	0.248352	0.454469	7	92
TLE1	0.526009	0.162575	0.667537	0.504963	42	133
TCHP	0.526042	0.1972	0.739451	0.542252	10	157
SAR1B	0.526132	0.137959	0.25124	0.113282	27	285
SNX7	0.526338	-0.295228	-0.102255	0.192973	7	275
PPRC1	0.526474	0.254828	0.626061	0.371233	14	152
AXL	0.527292	-0.223174	0.309519	0.532693	11	142
POLR1D	0.527475	-0.221864	-0.182351	0.039513	17	503
TIFA	0.527577	0.3253	0.496166	0.170866	24	309
PDZRN3	0.527672	0.100159	0.318993	0.218834	13	273
PPIL3	0.527785	0.356426	-0.215015	-0.571441	6	225
ATP6V0A1	0.527934	-0.287114	-0.146181	0.140934	5	94
PRMT7	0.528009	0.0485931	0.296173	0.24758	51	411
ZC3HAV1	0.528294	-0.252634	0.0348695	0.287503	11	452
KRT17	0.528994	0.671368	0.707482	0.0361143	70	74
DNAJC12	0.529061	0.144233	0.590759	0.446526	6	119
TRAM1	0.529177	0.281686	-0.209502	-0.491188	12	97
OGDH	0.529241	0.0572315	0.158309	0.101078	12	232
NDUFS2	0.52953	0.0355769	0.152002	0.116425	199	448
ANKRD23	0.529962	0.012481	-0.0109346	-0.0234156	11	202
SLC2A1	0.530226	-0.140244	0.0278723	0.168116	12	270
ATP2C1	0.530603	0.0824799	0.165868	0.0833879	21	299
GDF15	0.530614	0.0414975	0.27854	0.237042	8	268
ST6GALNAC4	0.53102	0.078262	0.428683	0.35042	74	75
ATP5G3	0.531026	0.659983	0.660853	0.000870163	10	242
CUL9	0.531361	-0.475937	0.329776	0.805714	2	157
CASP7	0.531593	0.132858	0.211462	0.0786035	8	391
C10orf11	0.531632	0.249897	1.02019	0.770289	6	139
SCYL2	0.531694	0.0923963	0.613366	0.52097	6	269
PSMA6	0.53189	-0.28253	-0.130741	0.151789	10	331
CHD2	0.531966	-0.165505	0.0298588	0.195363	19	486
CASP8	0.532007	0.343462	0.778648	0.435186	17	256
TEAD3	0.532072	0.120165	0.304734	0.184568	10	148
SP110	0.532294	-0.28606	-0.150957	0.135103	8	728
HSD17B12	0.532376	-0.0385737	-0.09125	-0.0526763	41	469
BZW1	0.532812	-0.54561	0.0566555	0.602265	62	40
HEATR5A	0.533068	0.628016	1.49809	0.870078	14	96
CDH23	0.533069	0.965621	0.979283	0.0136617	6	355
CDKN1A	0.53316	-0.466996	-0.542824	-0.0758282	2	197
ZNF330	0.533198	0.0669709	0.0947852	0.0278143	17	182
UBE2E1	0.533248	-0.270301	-0.173079	0.0972219	4	99
DGKI	0.53366	0.170505	-0.0674414	-0.237946	612	1
RIN1	0.534195	-0.627147	0.601112	1.22826	5	93
THBS1	0.535039	0.551089	0.537849	-0.0132397	14	450
TSSC1	0.5359	0.129857	0.343625	0.213768	4	171
TGS1	0.536106	0.326265	0.644025	0.31776	16	238
MST1	0.536667	0.150302	1.21613	1.06582	37	116
MPHOSPH8	0.537304	-0.199425	0.0959069	0.295332	4	173
DGCR8	0.537759	-0.369631	0.162587	0.532218	8	93
GPX1	0.538288	-0.284031	0.239529	0.52356	10	97
NFKBIA	0.538618	-0.0184598	-0.0365211	-0.0180614	29	479
BAZ1A	0.538643	0.0175154	0.200217	0.182702	60	481
TMEM106C	0.53874	-0.167291	-0.0616111	0.10568	38	260
SEMA3C	0.539401	-0.120224	0.0180668	0.138291	10	472
PDGFC	0.539401	-0.168252	0.163464	0.331716	3	130
VDAC3	0.53964	-0.404199	-0.10864	0.295559	5	141
DIDO1	0.539729	-0.37173	-0.100918	0.270811	4	400
ANAPC4	0.540348	-0.13616	-0.158584	-0.0224238	18	530
TNFRSF14	0.540611	0.0477743	0.320436	0.272662	9	330
ITGA6	0.540905	0.0829274	0.158312	0.0753849	148	310
INTS8	0.541638	-0.231169	-0.111366	0.119803	9	538
PDE4DIP	0.541721	0.0262914	0.0153646	-0.0109268	274	556
MRPS34	0.541821	-0.324608	-0.247827	0.0767812	8	103
SMCHD1	0.541889	0.0911127	0.621672	0.530559	8	369
TM9SF3	0.542044	-0.175875	-0.0985735	0.0773014	17	275
FSCN1	0.542256	0.215716	0.393372	0.177656	5	222
CCDC47	0.542419	-0.0884809	-0.0818262	0.00665461	19	128
ECH1	0.542602	0.118383	0.0596622	-0.0587207	7	525
C2CD2	0.542629	-0.125093	-0.0837096	0.0413837	6	259
ABCA7	0.542996	-0.179767	1.07705	1.25682	7	108
COL17A1	0.543022	0.256983	0.836467	0.579484	26	139
PDIK1L	0.544419	-0.254102	0.395209	0.649311	7	103
PIGQ	0.544872	-0.0957129	0.0998804	0.195593	28	415
METTL14	0.544967	0.192391	0.62327	0.430879	11	152
PTPRK	0.545292	-0.0381882	0.367105	0.405294	45	448
EHF	0.546093	0.0219776	0.295533	0.273556	44	323
KCTD15	0.546682	0.118518	0.812701	0.694183	23	87
IPO9	0.547082	-0.19536	-0.131976	0.0633835	68	157
ANKFY1	0.547675	-0.203345	0.0937243	0.29707	11	88
ARHGEF17	0.547708	-0.124739	0.476667	0.601406	2	135
RPL3	0.547711	0.0308233	-0.0319785	-0.0628018	398	64
ABL1	0.54789	-0.169282	-0.0837216	0.0855603	19	295
WRNIP1	0.547923	0.558898	0.71629	0.157391	16	277
TFB1M	0.547933	0.0721099	0.790898	0.718788	2	184
DIRC2	0.548088	-0.182849	0.10388	0.286729	18	340
REV1	0.548194	0.0900273	0.34731	0.257283	12	300
GSDMB	0.548747	-0.202789	0.206346	0.409136	16	116
RANBP3	0.549197	-0.489929	-0.507438	-0.0175091	1	106
LIMS2	0.549276	0.248838	0.342197	0.0933581	10	247
ACACB	0.549278	0.0096284	0.106172	0.0965435	8	151
SLC9A1	0.54957	-0.275524	0.0670696	0.342594	9	216
TRABD	0.549695	0.361344	1.34788	0.986536	4	109
H2AFJ	0.549928	-0.485034	-0.19073	0.294304	6	90
SH3PXD2A	0.550817	0.0879788	0.699173	0.611194	8	323
ANXA9	0.551299	0.0179056	0.633397	0.615491	12	294
CNOT3	0.551358	-0.393381	-0.0366077	0.356773	4	124
RALGPS1	0.551423	0.327422	0.369499	0.0420779	15	366
DUSP12	0.551976	0.126874	0.356258	0.229385	16	400
PSMC3	0.552452	-0.233584	-0.286641	-0.053057	9	170
HIVEP2	0.552571	-0.294223	0.390276	0.684499	3	227
MAP7D1	0.552601	-0.236382	-0.243958	-0.00757597	12	178
IRF2BP2	0.552992	0.37482	0.494328	0.119508	8	267
RAB11B	0.553119	-0.294998	-0.031274	0.263724	9	290
IPO11	0.55325	-0.457965	0.234204	0.692169	4	110
NMRAL1	0.553422	0.0696179	0.358998	0.28938	13	246
PPP4C	0.554653	0.369205	0.394094	0.0248886	98	5
TMCO3	0.555407	0.127334	0.235798	0.108464	153	569
SCAP	0.555795	-0.208599	-0.0115152	0.197083	12	132
COPS2	0.555806	-0.193326	-0.026322	0.167004	10	214
RPS12	0.556306	0.138805	0.17617	0.0373647	9	417
TMEM120A	0.556344	0.100019	0.171337	0.0713177	1	105
CAPRIN2	0.556541	-0.712036	0.332132	1.04417	1	108
ETV6	0.556663	0.073104	0.126445	0.0533406	29	259
DDI2	0.557288	-0.121018	0.681422	0.80244	16	143
PDE6B	0.557292	0.471361	1.39055	0.919192	19	142
NEO1	0.557665	-0.0191014	0.230344	0.249445	294	124
MED21	0.557768	-0.507618	0.325123	0.832741	4	98
HMGN3	0.558257	0.24404	0.230765	-0.0132753	9	144
C1orf131	0.558275	0.432881	1.14111	0.708225	5	132
NDUFA6	0.558606	-0.241795	-0.13893	0.102865	14	234
STK38	0.558778	-0.147208	0.158723	0.30593	98	232
SOD2	0.558948	-0.103877	-0.124028	-0.0201507	34	549
PLIN3	0.559391	0.33348	0.496232	0.162752	12	552
SELT	0.559636	-0.168217	-0.139277	0.0289405	95	103
PDK4	0.559662	-0.0884739	-0.113573	-0.0250994	11	234
RAB22A	0.560038	-0.00700851	-0.239514	-0.232505	62	41
KIAA0319L	0.560351	-0.195089	-0.204296	-0.00920705	15	188
PDHB	0.560554	-0.0221459	0.0939986	0.116144	14	465
DHRS7	0.56064	0.157512	0.112338	-0.0451742	16	293
ABCC5	0.560721	-0.287893	0.338036	0.625929	26	305
CARD8	0.560811	0.147761	0.329152	0.181391	2	367
EGR1	0.561257	-0.0622689	-0.0265546	0.0357143	58	56
DDX49	0.56221	0.0888987	0.510431	0.421533	2	157
ZXDC	0.562376	0.075227	0.486709	0.411482	3	162
TIRAP	0.563028	1.17378	1.66118	0.487396	19	230
HNRNPF	0.563367	0.138002	0.340712	0.20271	7	260
CTNNAL1	0.563418	0.502562	0.583521	0.0809592	18	262
SLC27A4	0.563433	0.258212	0.520527	0.262315	21	78
DPM2	0.563696	-0.103154	0.195536	0.29869	6	228
RALY	0.563807	-0.220094	0.184128	0.404222	60	74
ZNF83	0.564753	-0.0390595	-0.0135972	0.0254623	154	570
SUCLG1	0.565362	-0.385318	-0.379326	0.00599192	3	165
NVL	0.565483	-0.0329407	0.266922	0.299863	35	247
RRN3	0.565512	0.0195259	0.241994	0.222468	301	253
TBC1D16	0.565622	0.108606	0.634892	0.526286	14	182
ZNF552	0.566051	-0.17774	0.406489	0.584229	14	92
SYCP2	0.567361	1.33165	2.25813	0.92648	22	104
KDELC2	0.567652	0.0405568	0.503074	0.462517	32	152
NMD3	0.567717	-0.226364	0.25139	0.477755	23	98
TMEM189	0.568024	0.0319546	0.169535	0.13758	16	367
ADNP2	0.56807	0.0893073	0.631954	0.542647	25	244
GBAS	0.568195	-0.122271	-0.0849853	0.037286	39	297
ANKRD36	0.568404	-0.0454816	1.05627	1.10176	73	55
SLC35B1	0.568455	-0.127001	-0.000485113	0.126515	14	228
PPP1R15A	0.568628	-0.234129	-0.308972	-0.0748433	6	546
GRK6	0.56894	0.608551	0.721867	0.113315	21	443
CLMN	0.569338	0.30638	0.768829	0.462449	24	139
OXSR1	0.5696	-0.110064	-0.0501674	0.0598961	18	143
CAMKK1	0.569737	0.17965	1.25856	1.07891	16	78
KAL1	0.569954	-0.303471	1.02403	1.3275	45	69
NDFIP2	0.570319	0.0460379	0.402161	0.356123	9	168
DERA	0.570864	-0.312801	-0.293608	0.0191924	3	118
VPS8	0.570906	-0.151138	-0.0239457	0.127192	11	511
PRR14	0.571161	-0.224248	0.256285	0.480533	12	97
SERPINA5	0.571185	-0.100281	0.246676	0.346957	71	284
NFASC	0.571331	1.00428	2.69187	1.68759	6	89
PYROXD2	0.571621	-0.0187672	0.237895	0.256662	66	277
PPARD	0.572181	1.33012	1.62244	0.292323	5	285
DHX36	0.572232	0.548215	0.793786	0.245571	12	353
C1R	0.572515	0.072838	-0.0211699	-0.0940078	35	400
ZNF814	0.572907	0.128053	0.329816	0.201763	161	399
SRMS	0.57312	-0.0611365	0.69474	0.755876	16	114
HSF2BP	0.57317	0.494883	0.119801	-0.375083	491	1
GYLTL1B	0.573369	0.0630388	0.821536	0.758497	18	104
RUVBL1	0.574297	0.317032	0.523901	0.206868	13	336
PTK2	0.574311	-0.0738515	-0.184842	-0.11099	8	158
USP16	0.574587	-0.424327	-0.215637	0.20869	4	303
THBS4	0.574595	0.332319	0.73746	0.405141	9	245
FNBP1	0.574799	0.14411	0.411138	0.267028	35	366
C1orf52	0.575117	-0.17683	-0.00379185	0.173038	4	220
SLC38A2	0.575187	0.0563518	0.367593	0.311241	3	114
ADIPOR2	0.575459	0.0662292	0.121647	0.0554183	19	413
EPC1	0.575519	-0.0888333	0.362859	0.451693	49	229
AP4B1	0.575598	-0.2866	-0.00178421	0.284816	4	211
ANKRD50	0.575722	-0.264708	0.080167	0.344875	10	250
TFG	0.576382	0.0747999	0.125412	0.0506126	50	317
MET	0.576868	0.00968445	0.343752	0.334067	10	186
CTTNBP2NL	0.577216	-0.404527	0.712315	1.11684	3	120
OLA1	0.577626	-0.0552141	0.0583428	0.113557	60	277
CLCA2	0.577705	-0.882503	0.529845	1.41235	17	88
SLC29A3	0.577878	-0.014483	0.300247	0.31473	5	345
RRBP1	0.578054	0.487797	0.564387	0.0765897	13	614
PDLIM4	0.578128	-0.143223	0.174547	0.31777	19	236
RNF114	0.578467	-0.280986	-0.250103	0.0308832	13	230
ANKRD13A	0.578487	0.422308	0.504308	0.082	9	179
SCYL3	0.578592	0.0140361	0.231461	0.217425	22	573
SELK	0.579254	-0.3929	-0.21554	0.17736	6	184
ARPC5	0.579394	0.11663	0.237558	0.120928	1	149
SPTAN1	0.579624	0.146895	0.0623833	-0.0845113	32	352
ARID4A	0.579712	-0.231573	0.297556	0.529129	5	232
DENND1B	0.579852	-0.42826	0.727455	1.15571	8	125
CHERP	0.580054	0.688183	1.00709	0.31891	4	129
ZC3H15	0.580111	0.165621	0.265482	0.0998614	31	260
KBTBD2	0.58088	-0.218533	-0.0663169	0.152217	3	286
SEC61A2	0.581738	0.261651	0.344315	0.0826643	10	441
NFIL3	0.581774	-0.148889	0.251157	0.400046	33	103
EFCAB2	0.582253	-0.083552	0.677903	0.761455	22	144
IFI44L	0.582352	0.411456	0.905892	0.494436	8	206
AP3S1	0.582385	0.239575	0.0474945	-0.19208	878	10
MRPL37	0.582517	-0.3046	-0.224319	0.0802811	11	413
COPS7A	0.582554	-0.143163	-0.0469575	0.0962059	20	380
ROBO1	0.582595	0.0841285	0.924498	0.840369	15	133
PTPLAD2	0.582851	-0.402367	1.17225	1.57462	5	100
SEC13	0.582972	0.253357	0.425551	0.172194	17	275
DENND1A	0.583033	-0.16882	0.104282	0.273102	8	193
ATG2B	0.583057	0.152447	1.25208	1.09963	12	103
SCP2	0.583079	-0.286776	-0.158673	0.128103	21	211
COMMD2	0.58313	0.813486	0.824411	0.0109248	8	559
FASTKD3	0.583967	0.0989981	0.91015	0.811152	4	162
ACO2	0.584706	-0.103009	-0.0604399	0.0425691	27	415
DNAJA1	0.585375	-0.0254393	0.178008	0.203448	12	340
PIGC	0.585445	0.194458	0.262329	0.0678705	13	525
THOC3	0.585475	0.250879	0.444882	0.194003	61	546
ATP9A	0.585524	-0.102202	0.170955	0.273157	22	420
PPFIBP1	0.58601	0.0198827	0.590484	0.570602	3	211
SLC35A1	0.586114	-0.105089	-0.156177	-0.051088	30	171
GPX4	0.586257	1.15669	1.17611	0.0194232	3	145
ZHX2	0.586572	-0.244038	0.0457428	0.289781	9	511
NOTCH3	0.586592	0.0678191	0.178174	0.110355	18	366
PREB	0.587237	-0.231903	-0.242755	-0.0108525	12	292
IFI30	0.587447	-0.14025	-0.097113	0.0431366	35	468
TMEM87A	0.58753	-0.0709382	-0.213111	-0.142173	47	65
RIPK2	0.587853	0.940834	1.09895	0.158121	2	168
CD40	0.587897	-0.0713471	0.627019	0.698366	4	111
FBXO7	0.58864	0.0999563	0.0832694	-0.016687	8	436
AMIGO3	0.588658	-0.295917	-0.22199	0.0739268	8	256
ASAP2	0.588854	0.0568115	0.918561	0.861749	9	182
SAMD9	0.589053	4.17024	5.39391	1.22367	2	96
KIAA0196	0.589249	-0.267368	-0.309195	-0.0418271	6	210
MYADM	0.589251	0.0811302	-0.0923379	-0.173468	67	151
RAB3IL1	0.58939	0.701153	1.15601	0.454852	3	187
DUSP1	0.589412	-0.076597	-0.283393	-0.206796	17	105
DFNA5	0.589465	-0.2519	0.582501	0.834401	2	112
BRD4	0.5895	-0.290361	-0.0609995	0.229361	10	225
ATN1	0.589832	-0.0817043	0.0310679	0.112772	45	240
ZNF579	0.590827	0.000394393	0.975354	0.974959	4	128
C1orf43	0.591005	0.45918	0.597364	0.138184	5	121
MPP7	0.591939	0.446293	1.75079	1.30449	13	82
INO80C	0.592173	-0.0621408	0.0973518	0.159493	12	254
SELL	0.592581	-0.181351	0.276047	0.457398	5	191
CETN2	0.592693	0.16849	0.225453	0.056963	56	164
MYO1D	0.593016	0.887697	0.887637	-6.01388e-05	7	121
CDK5RAP1	0.593373	0.383204	0.623667	0.240463	2	221
NEDD9	0.593374	-0.161955	-0.0218468	0.140108	14	550
NEDD4	0.593389	-0.17574	0.733293	0.909033	5	116
ING4	0.593845	-0.20295	-0.0912692	0.11168	5	151
AKAP1	0.593853	0.10566	0.109411	0.00375128	180	384
PIP4K2A	0.593879	0.167469	0.507933	0.340464	19	435
ESR2	0.593902	-0.0396702	-0.188272	-0.148601	64	584
CAPN2	0.59404	-0.0750319	-0.0619158	0.0131162	23	642
PFAS	0.594418	0.227992	1.36724	1.13925	18	83
MTRR	0.594675	-0.0583614	0.0586396	0.117001	15	630
SLC37A3	0.594747	-0.242648	-0.116327	0.126321	20	425
TMED7	0.594868	-0.427215	-0.660809	-0.233593	1	113
C1orf198	0.594926	-0.11324	0.000172303	0.113412	20	209
NUP133	0.595317	-0.150467	0.00269365	0.153161	13	325
ESCO1	0.595327	-0.0245426	0.756917	0.78146	7	176
BCL10	0.596081	-0.423548	-0.022827	0.400721	1	182
YARS	0.596127	0.00336113	-0.0431937	-0.0465549	6	202
ZNF131	0.59642	-0.120726	0.194692	0.315418	11	214
TECPR2	0.597263	0.336352	0.860574	0.524223	16	154
CCT6A	0.597276	-0.0114892	0.0340555	0.0455447	10	516
QSER1	0.597356	-0.410955	0.322409	0.733364	4	150
ANKZF1	0.597364	-0.205734	-0.0628018	0.142932	11	178
PIGB	0.597714	-0.203148	0.253683	0.456832	4	160
ANKRD49	0.597908	0.256851	0.942233	0.685382	15	89
MITD1	0.598764	0.189032	0.329221	0.140189	2	208
BDH1	0.599514	0.169793	0.706909	0.537116	17	93
C12orf60	0.599551	0.148337	0.230093	0.0817559	42	421
RBMX	0.599566	-0.0675296	-0.0245973	0.0429324	830	47
SAFB	0.599582	0.236465	0.627938	0.391473	5	90
H1F0	0.599912	-0.0115563	0.18324	0.194796	43	87
VAV2	0.60012	0.0496238	0.32196	0.272336	174	345
FAM73A	0.600375	0.174693	0.18069	0.00599727	275	5
GCC1	0.600447	-0.20671	0.158585	0.365296	9	307
TNFRSF1B	0.601177	-0.281979	0.141368	0.423347	5	163
FBXO2	0.601588	0.422759	0.813332	0.390573	15	84
FDXR	0.602289	0.00608519	0.65244	0.646355	10	126
KIAA1244	0.602556	0.0359281	0.872988	0.83706	58	155
HNRNPUL1	0.602861	0.089517	0.128324	0.0388067	27	274
GRB10	0.602994	0.276808	0.936546	0.659738	7	132
CNGB3	0.603046	-0.103646	-0.128503	-0.0248574	18	560
HAUS8	0.603208	-0.109481	0.779256	0.888736	9	195
WWOX	0.603524	0.238108	0.490814	0.252707	164	183
TMEM177	0.603602	-0.115757	0.216492	0.332249	12	166
RPL26L1	0.603955	-0.107903	0.236553	0.344456	43	57
SUPT5H	0.604731	-0.0872776	-0.0361206	0.051157	23	524
PRPF6	0.605112	-0.117643	0.0071614	0.124804	24	249
LONP1	0.605963	-0.0745916	0.207413	0.282005	44	220
GPR98	0.606313	-0.227985	1.17668	1.40467	25	94
HDAC5	0.606355	-0.176261	0.389867	0.566128	10	102
C19orf60	0.60664	0.141155	0.37531	0.234155	2	234
TSEN34	0.607044	-0.307397	-0.137623	0.169774	5	238
DDX18	0.607355	-0.00717686	0.0978678	0.105045	49	563
SDHC	0.607491	0.210126	0.191656	-0.0184697	3	218
PCNX	0.60759	0.205392	0.892131	0.686739	12	94
MYO9B	0.60777	-0.131646	0.0503606	0.182006	36	637
ITSN1	0.607802	0.10101	0.0477372	-0.0532731	1	161
ASAP3	0.608137	-0.156738	0.155851	0.312589	14	102
EIF3A	0.60815	-0.0588757	-0.0612316	-0.0023559	25	149
MRPS17	0.608302	0.269197	0.590636	0.321439	2	118
TSPAN16	0.608498	-0.356784	-0.0570978	0.299686	11	89
PRRT3	0.608723	-0.265824	0.217625	0.483449	14	169
KIF3C	0.608724	0.676151	1.8586	1.18245	7	92
XPO7	0.608752	-0.134086	0.187015	0.321101	80	343
AMACR	0.609203	-0.206509	0.00433684	0.210845	6	500
HERPUD2	0.6102	-0.0351098	0.0447231	0.079833	18	355
MAVS	0.610388	0.255802	0.502684	0.246882	11	279
WDR24	0.610519	0.0663526	0.71754	0.651188	2	150
MGAT1	0.610832	0.105825	0.194661	0.088836	2	102
PAPD4	0.610853	-0.0111206	-0.184253	-0.173132	3	112
ZBED4	0.610894	-0.290948	0.496009	0.786957	17	130
ARL6IP5	0.610951	-0.281775	-0.500922	-0.219147	3	228
SLC40A1	0.610993	-0.199985	-0.0524668	0.147518	13	368
TPTE2P1	0.611119	0.198693	-0.11974	-0.318433	301	6
DOCK8	0.611224	-0.0391189	0.691944	0.731063	62	261
CRYL1	0.61165	-0.18463	-0.00930353	0.175327	19	304
SGOL2	0.611849	-0.011992	1.34531	1.3573	7	98
SAFB2	0.611925	0.0654754	0.267356	0.20188	38	161
ETS2	0.61202	0.101372	0.0688092	-0.0325628	33	368
SFRP2	0.612245	-0.411836	-0.137657	0.27418	4	153
SLITRK6	0.612355	-0.435636	0.406619	0.842256	39	121
IRF1	0.612854	0.0333823	0.276821	0.243439	5	369
AMDHD2	0.613035	-0.0104257	0.601699	0.612125	15	109
HNRNPH1	0.613831	0.057792	0.142713	0.0849215	34	362
P2RX4	0.614078	-0.143965	0.0810501	0.225015	19	470
SSRP1	0.614172	-0.169483	-0.0982284	0.0712551	20	287
HERC4	0.614233	-0.238347	0.0343445	0.272692	13	259
TMEM214	0.614586	-0.323522	-0.275987	0.0475351	4	412
EXOC4	0.614951	-0.0177992	0.0210116	0.0388108	61	517
ANKHD1	0.615156	-0.127754	0.239509	0.367263	31	118
SPTLC1	0.615159	0.147635	0.476468	0.328833	17	120
MTO1	0.615795	-0.380438	0.052165	0.432603	6	160
CHI3L1	0.615827	0.195826	0.269111	0.0732846	9	285
C17orf80	0.615871	-0.110582	-0.0634445	0.0471372	35	504
NUP214	0.615941	0.00482825	0.340666	0.335837	36	375
TMEM147	0.615981	4.52167	4.8024	0.280733	2	167
HMBS	0.616067	0.0894418	0.548074	0.458632	27	172
COQ2	0.616347	0.123656	0.503293	0.379637	8	196
OGT	0.61645	-0.000343591	0.390005	0.390349	105	74
DGCR14	0.616542	-0.331803	0.0468024	0.378606	4	314
ZC3H3	0.616599	0.18398	0.416528	0.232547	10	454
CSE1L	0.617229	-0.0157022	0.103212	0.118914	22	528
KLK10	0.617652	0.112604	1.01863	0.906027	27	109
ASCC1	0.617905	-0.0793392	0.343234	0.422573	30	169
USP1	0.618174	0.61145	0.777668	0.166218	11	278
ZNF354A	0.618805	0.114305	0.766816	0.65251	97	90
PRPF18	0.619261	0.830126	0.94585	0.115725	4	367
DDX31	0.619471	-0.148893	0.182556	0.331448	23	253
TMPO	0.619884	0.0810643	0.581051	0.499987	13	93
DCXR	0.619939	-0.348244	-0.0861996	0.262044	15	114
ATP8B2	0.620224	-0.340746	0.163448	0.504194	3	333
NBPF22P	0.621208	0.183715	1.25445	1.07073	156	3
SLC7A8	0.621353	0.030301	0.243348	0.213047	79	513
RNF213	0.621744	-0.00415633	0.403402	0.407558	17	473
CCT6P1	0.621751	-0.0249204	0.549927	0.574847	147	99
PHC1	0.621754	-0.0752736	0.243021	0.318294	49	376
POLR2D	0.622037	0.232132	0.550552	0.31842	12	236
GLCCI1	0.622298	0.0829216	0.883258	0.800336	11	204
SHB	0.622752	0.126091	0.243873	0.117782	35	440
FAM47E	0.622766	-0.296134	0.777341	1.07348	2	123
ALDH9A1	0.622869	0.544201	0.616645	0.0724441	8	455
SIDT1	0.622966	-0.130191	0.855357	0.985548	9	190
CACNA1H	0.623769	-0.163986	0.993446	1.15743	38	129
TMEM50A	0.623959	0.0143556	0.213932	0.199577	37	217
DMTF1	0.624167	-0.478575	0.0772648	0.55584	2	106
PLA2G12A	0.624284	0.161062	0.307073	0.146011	89	356
PERP	0.624287	-0.1468	-0.147613	-0.000813545	40	415
PODXL	0.624338	-0.238969	-0.20104	0.0379292	14	572
ALDH16A1	0.624568	-0.207121	0.00969483	0.216816	5	513
DDX58	0.625466	-0.196342	0.089408	0.28575	11	468
RALBP1	0.625518	-0.353284	-0.372845	-0.0195602	4	104
RAB5A	0.625541	-0.122835	-0.0400558	0.0827789	28	472
GZMB	0.625726	-0.415867	0.0991293	0.514996	4	152
LDLR	0.626017	-0.153426	-0.0118451	0.141581	31	560
GPR116	0.62624	0.130716	0.0817187	-0.0489977	11	379
DAD1	0.626509	-0.129981	-0.102291	0.0276908	8	368
SMO	0.626653	0.518693	1.00776	0.489062	6	139
EDN1	0.626829	-0.22486	0.604627	0.829487	18	121
WDR4	0.627186	-0.127805	0.793194	0.921	23	178
WBSCR22	0.627442	0.387117	0.751608	0.364491	5	96
TM2D2	0.627559	-0.306868	-0.118525	0.188343	9	333
ZNF626	0.62766	0.0100031	0.668876	0.658873	57	154
PLEKHA5	0.628756	-0.0475647	-0.0674661	-0.0199015	23	74
RBP5	0.628775	0.310879	1.43009	1.11921	7	122
RNH1	0.629256	-0.0708322	0.1988	0.269632	6	329
ZNF263	0.629257	-0.334551	0.15939	0.493941	4	150
LDHA	0.629476	-0.0844163	-0.0710763	0.01334	11	532
TBC1D10B	0.629519	0.0299273	0.124712	0.0947848	7	376
GPATCH4	0.629653	-0.248203	-0.0606554	0.187547	11	398
ITPR1	0.629856	0.0616981	0.247831	0.186133	96	456
GAR1	0.629971	0.170493	0.869938	0.699446	19	78
PARVB	0.630025	-0.093164	0.0638127	0.156977	132	322
DCAF15	0.630258	-0.393954	0.273977	0.667931	9	157
SALL2	0.630295	-0.0751675	1.24913	1.3243	5	92
CEP350	0.630326	-0.0136325	0.865947	0.87958	7	196
DDX56	0.630346	-0.170294	-0.0803325	0.0899617	12	432
ZNF777	0.630435	-0.0538144	0.117326	0.17114	12	429
FNBP4	0.630499	-0.149077	0.0280503	0.177127	13	129
ZWINT	0.630697	-0.169564	0.155049	0.324613	37	302
RAD17	0.631122	-0.0738153	0.194372	0.268187	127	275
CHAF1A	0.631268	-0.108329	0.34728	0.455609	39	325
SULF1	0.631312	0.0560639	0.0320754	-0.0239885	8	201
PYCR2	0.631367	-0.0401639	0.0869378	0.127102	7	258
TAF11	0.632753	-0.0201998	0.0918343	0.112034	4	186
EML4	0.63281	0.0933157	0.428369	0.335053	17	356
AKAP12	0.632964	1.51849	1.56023	0.0417392	7	214
EPCAM	0.633128	0.06186	0.175864	0.114004	28	463
PNP	0.633359	-0.0533629	0.00421764	0.0575805	6	293
PRR4	0.633708	1.20461	1.18527	-0.0193471	22	171
USP32	0.633929	0.13361	0.332886	0.199276	216	22
MRPL28	0.634123	0.171227	0.307873	0.136646	9	530
DRG2	0.634436	-0.145195	-0.0311793	0.114016	31	337
NCF1	0.634722	0.170143	1.21647	1.04633	15	109
HMGXB4	0.635057	-0.0126835	0.866881	0.879564	22	136
NT5DC1	0.635147	0.146151	0.201448	0.0552963	65	416
SH3D19	0.635366	-0.0691671	-0.200528	-0.131361	14	144
CTSH	0.635392	0.871777	0.848384	-0.0233937	10	400
RPL10	0.635561	0.0654291	0.0517195	-0.0137095	123	128
C1RL	0.636253	0.0621406	0.271607	0.209466	6	309
ALG12	0.636521	0.955311	1.15267	0.197356	12	293
BZRAP1	0.636868	0.371003	1.58238	1.21138	24	105
ZNF146	0.636939	-0.104923	0.0703045	0.175227	13	332
CD6	0.637968	0.441625	1.80079	1.35917	4	119
ZC3H4	0.63797	0.143042	0.304293	0.161251	26	334
TMEM116	0.638328	-0.018083	0.741907	0.75999	16	118
RNF181	0.638346	-0.41105	-0.331286	0.0797645	3	298
DBR1	0.638586	0.919181	1.15633	0.23715	11	391
SGMS1	0.638784	0.0624827	0.61644	0.553957	7	215
RAB11FIP5	0.638892	0.160783	0.261773	0.10099	8	100
PNN	0.638898	0.0610408	0.102576	0.0415354	21	470
SRRD	0.638905	0.0999327	0.45226	0.352327	7	130
TCP1	0.639027	0.239797	0.331938	0.0921411	31	424
HNRNPH3	0.63906	0.445967	0.30882	-0.137147	3	143
PALLD	0.639335	0.0461554	0.105054	0.0588981	41	330
MRPL4	0.640175	0.209456	0.681846	0.472389	9	147
ARVCF	0.640361	0.124396	1.11926	0.994863	17	119
SCGB1D2	0.640361	-0.302903	-0.0217732	0.28113	50	179
SOCS6	0.640455	0.161274	0.635489	0.474215	3	180
MRPL27	0.640581	0.121487	0.604652	0.483165	10	85
PHLDB3	0.640585	0.400799	1.25979	0.858994	5	221
ERAP1	0.640803	0.206838	0.313696	0.106858	14	567
IFI35	0.641003	-0.447871	-0.117887	0.329984	3	161
HNRNPU	0.641046	-0.0262012	0.0530485	0.0792497	35	150
LUZP1	0.641118	0.146339	0.745609	0.59927	2	122
AKAP10	0.64113	0.0502187	0.339211	0.288992	10	266
FASTK	0.641175	-0.338147	-0.31483	0.0233165	2	101
SLC16A1	0.641497	0.107762	0.609923	0.502161	7	221
KIF1B	0.642412	-0.216892	0.423218	0.64011	7	130
CFL1	0.642439	0.0287378	0.171939	0.143201	4	406
YIPF5	0.642477	0.0238478	0.311801	0.287953	20	235
RLF	0.642543	-0.240159	0.331117	0.571275	4	130
CENPP	0.64257	0.0746975	0.203235	0.128537	36	426
ARL2BP	0.64258	-0.0560907	0.0804161	0.136507	14	234
MBD4	0.642657	0.105744	0.218189	0.112445	48	354
WDR55	0.642793	-0.062088	0.297154	0.359242	82	341
EFS	0.643535	0.0412577	0.616563	0.575305	23	115
FAM198B	0.643686	0.731113	0.917424	0.186311	5	203
LRPAP1	0.643817	-0.31583	-0.235215	0.0806151	9	492
TOMM22	0.643847	-0.0701228	-0.0120186	0.0581042	119	367
ACTB	0.64419	-0.0310637	0.0861073	0.117171	171	259
CPPED1	0.644369	-0.0760772	0.417006	0.493083	3	128
TGFBR1	0.644753	-0.385509	-0.04536	0.340149	1	138
CRAT	0.645029	-0.214635	-0.0787059	0.13593	25	246
TM7SF3	0.645265	1.01089	1.10613	0.0952415	6	144
ZNF746	0.645317	-0.0651796	0.56738	0.63256	19	144
MOCOS	0.645386	-0.113145	1.07621	1.18935	19	107
ADRM1	0.645486	0.344734	0.840565	0.49583	3	148
PARVG	0.645587	-0.200374	0.214934	0.415309	25	266
ITGA3	0.646033	-0.0424936	0.0504546	0.0929483	22	283
NAA20	0.646055	0.0594323	0.266647	0.207215	10	127
AP1B1	0.646058	-0.031656	0.0769796	0.108636	30	517
PIP	0.646207	-0.161949	-0.0782973	0.0836521	19	147
KRT10	0.647684	0.0137971	-0.0244551	-0.0382522	18	256
MT1X	0.6477	0.18085	0.161466	-0.0193842	32	88
CSGALNACT2	0.647929	0.112973	0.618986	0.506013	1	219
CLSTN1	0.648421	-0.166786	-0.058573	0.108213	17	239
PQLC2	0.64876	0.204815	0.652702	0.447887	5	213
ADAMTS7	0.64884	-0.178106	0.976714	1.15482	51	79
NUDT22	0.649245	-0.218564	0.307841	0.526405	13	82
QARS	0.649509	0.0917453	0.0800276	-0.0117178	8	164
FAM120B	0.649985	0.0802177	0.173283	0.0930651	35	414
PDIA4	0.650068	-0.251929	0.0708572	0.322787	2	93
MRPL38	0.650287	-0.0569834	0.297781	0.354765	20	182
SRD5A3	0.65034	-0.240305	-0.0585699	0.181735	14	252
GANC	0.650724	0.106786	0.464909	0.358124	37	145
TMPRSS13	0.651335	-0.0189756	0.671066	0.690042	114	163
TCEAL3	0.651351	0.133568	0.0906556	-0.042912	831	57
TRAFD1	0.651502	-0.199695	-0.10251	0.0971845	3	122
BBS4	0.651522	0.11253	0.645882	0.533353	43	252
AGT	0.651813	-0.226774	0.715332	0.942107	22	89
RHOT2	0.652329	0.340301	0.639505	0.299203	12	372
RPS29	0.652475	0.0886971	0.456837	0.36814	29	140
GOLM1	0.652511	0.127208	0.163133	0.0359253	34	270
DDX1	0.653194	0.257195	0.279476	0.0222806	23	513
KIF4A	0.653668	0.156577	1.10462	0.94804	99	6
ATAD3A	0.653803	0.00410758	0.511706	0.507599	120	168
GFPT2	0.653847	0.838931	1.43177	0.592834	9	268
HM13	0.654041	-0.145843	-0.00233294	0.14351	10	228
NAB1	0.654077	-0.116305	0.257243	0.373547	10	90
BMS1	0.654109	0.0104959	0.0956651	0.0851691	181	407
ZC3H7A	0.654273	0.0499012	0.143521	0.0936202	26	460
ZNF48	0.654414	0.114724	0.861949	0.747225	14	154
POLI	0.654733	-0.129344	0.259366	0.38871	5	217
CDCA8	0.655062	-0.265752	0.455075	0.720827	26	193
SLC35E2	0.655146	0.0844936	0.288315	0.203822	66	588
QPCTL	0.655793	0.0863013	0.395647	0.309346	14	327
FAAH2	0.655982	-0.166615	0.374193	0.540808	273	64
CALD1	0.65621	0.00201438	0.114578	0.112563	15	170
MED12	0.656236	-0.0977505	0.264983	0.362734	138	81
KDM5C	0.656399	0.0155051	0.165408	0.149903	32	192
SLC25A24	0.65661	-0.0894922	0.19221	0.281702	38	417
DNMT1	0.65665	0.0592926	0.277591	0.218298	77	420
TMUB2	0.65695	-0.143911	0.0762267	0.220138	111	177
PCTP	0.657055	-0.0733715	0.0854246	0.158796	13	82
SIPA1L2	0.657311	0.0351584	0.192615	0.157456	42	482
POLR1C	0.657548	0.229135	0.417302	0.188167	12	306
SYS1	0.657574	-0.206394	-0.274808	-0.0684145	8	334
FNDC4	0.657605	-0.0870087	0.425594	0.512603	3	174
TBCB	0.657776	-0.230279	0.195037	0.425316	11	211
SVEP1	0.657793	-0.0747769	-0.0253568	0.0494201	8	243
CMYA5	0.658099	-0.021435	0.0347104	0.0561454	7	178
EFCAB10	0.658372	-0.473893	0.0148877	0.488781	151	35
VDAC2	0.658414	-0.0793835	-0.0144546	0.0649288	5	188
PSEN1	0.658564	-0.0491744	0.361005	0.41018	51	182
KIDINS220	0.658584	0.114674	0.22053	0.105856	9	404
ACAT2	0.658747	-0.0161269	0.105225	0.121352	96	506
MKKS	0.658986	0.303994	0.328818	0.024824	7	223
RDH13	0.659165	-0.295264	0.288771	0.584035	7	189
RNF25	0.659395	-0.208262	-0.0501743	0.158088	4	139
RNF31	0.659441	-0.199405	0.0218649	0.22127	4	196
CAPN10	0.660123	0.254384	1.35767	1.10329	7	136
HIST1H2AC	0.66015	-0.126716	0.193804	0.32052	22	307
RPS26	0.660339	-0.194523	0.0259496	0.220473	10	194
USE1	0.660892	-0.0361835	-0.104538	-0.0683545	3	112
TRMT61B	0.661178	0.255094	0.393972	0.138877	5	377
CCDC88B	0.661209	-0.654993	-0.099023	0.55597	1	165
PIPSL	0.661426	0.385345	0.197341	-0.188005	253	2
ATXN3	0.661614	0.0344702	0.197418	0.162948	39	362
C3orf17	0.66165	0.550163	0.640318	0.0901545	9	404
CIC	0.661977	-0.173614	0.00141007	0.175024	3	181
TYW3	0.662174	0.270065	0.257335	-0.0127306	6	160
LPHN1	0.662392	-0.281592	0.176622	0.458214	8	112
SASH1	0.662703	-0.122064	0.331194	0.453258	8	230
UBA52	0.662708	-0.0122321	-0.0818508	-0.0696187	1	273
ACTG2	0.662956	-0.132575	0.170957	0.303532	6	248
MMP11	0.663211	0.101698	0.490182	0.388485	4	91
CAMLG	0.663746	-0.00415767	0.138369	0.142527	106	132
PLXDC2	0.663764	0.0713525	0.289259	0.217906	15	455
CUTC	0.664392	0.168948	0.169522	0.000574806	8	93
NIF3L1	0.664424	0.467773	0.513756	0.045983	4	277
TRIM14	0.664494	0.0403775	0.345545	0.305168	10	309
DPP3	0.664497	-0.166831	-0.0445688	0.122262	15	520
PIGX	0.664805	-0.21665	0.0194848	0.236135	11	252
H3F3B	0.664833	0.107242	0.200822	0.0935801	39	60
POP5	0.66495	0.236736	0.377068	0.140332	9	275
POM121L4P	0.664953	0.119953	0.163204	0.0432513	109	31
P4HA2	0.66498	0.0646872	0.0954479	0.0307607	42	379
SPPL3	0.666754	0.00267404	0.102645	0.0999705	35	372
NCEH1	0.666942	0.0766513	0.897362	0.820711	7	98
PHF20L1	0.667353	0.0903487	0.328276	0.237927	8	111
EDIL3	0.6677	-0.168816	0.601439	0.770256	137	67
SLC43A2	0.667745	-0.0611434	0.482667	0.543811	15	136
BARX2	0.667966	0.101071	0.409691	0.30862	78	136
PPTC7	0.667967	-0.238706	0.353331	0.592038	2	127
ARHGAP1	0.668105	-0.40647	-0.518182	-0.111711	1	100
ZRANB1	0.668657	-0.0880832	-0.0464615	0.0416217	84	266
IFI27	0.668787	-0.0934218	0.0610417	0.154463	161	150
ITGAL	0.668868	0.0150169	0.998095	0.983078	5	122
ILDR1	0.668922	-0.00544451	1.28383	1.28927	8	103
DICER1	0.668946	0.171087	0.439819	0.268732	26	203
USP47	0.668959	-0.0790328	0.0229522	0.101985	18	552
LPXN	0.669427	-0.438596	0.319229	0.757825	3	169
SCARB2	0.669688	-0.435695	-0.452265	-0.0165701	2	99
SPCS3	0.670301	-0.13519	0.252856	0.388046	14	108
ATP8B1	0.670924	-0.182982	0.239311	0.422292	13	165
PEG10	0.671533	0.0204041	0.590482	0.570078	85	9
LMCD1	0.672126	-0.0904577	0.0384767	0.128934	4	196
GMIP	0.672143	-0.11463	0.391246	0.505876	10	212
TCF20	0.672182	-0.0497509	0.447313	0.497064	64	293
CCPG1	0.672202	0.0289978	0.649998	0.621	3	128
TP53I11	0.672271	-0.200463	-0.153425	0.0470384	8	204
DNPEP	0.672412	1.04357	1.32671	0.283149	6	132
POLR3C	0.67242	-0.0369587	0.22068	0.257639	41	127
COG6	0.672437	-0.121997	0.588329	0.710327	16	129
TNPO3	0.672648	-0.179997	-0.06571	0.114287	11	549
HERC3	0.672827	-0.280376	0.201701	0.482078	17	218
RPS3	0.673132	0.00460862	-0.03506	-0.0396686	24	98
IPO8	0.673172	-0.266198	-0.0388368	0.227361	6	424
RNF32	0.673227	-0.398845	0.274197	0.673042	3	100
UHRF1BP1	0.673701	-0.332102	0.300332	0.632434	3	207
DERL1	0.673765	-0.434659	-0.262583	0.172076	6	361
CCNL1	0.673827	-0.328779	0.0701829	0.398962	9	98
SOAT1	0.673852	0.0784265	0.299829	0.221403	7	430
GARS	0.673977	-0.0964926	0.0170471	0.11354	185	466
SCGB2A2	0.674904	0.00563968	0.365822	0.360182	29	101
TICAM1	0.675206	-0.499818	0.1337	0.633518	4	167
TAX1BP1	0.675289	-0.0375189	0.0639713	0.10149	138	226
RIPK4	0.675298	-0.0328895	0.886451	0.919341	18	137
SKA3	0.67534	-0.128175	0.970014	1.09819	91	56
RGS16	0.675386	-0.44676	0.0552218	0.501982	4	103
UCK1	0.675505	0.0267131	0.389231	0.362518	4	132
TRPS1	0.675506	-0.119091	0.257248	0.37634	145	315
PER3	0.676259	-0.00843579	0.637547	0.645983	8	88
TP53RK	0.676407	-0.489205	-0.229659	0.259546	1	248
USF1	0.676611	0.12764	0.122621	-0.0050192	7	492
ELF3	0.676621	0.0840781	0.176559	0.0924811	23	319
ARID5B	0.676779	0.138625	0.409129	0.270504	20	83
EMP1	0.677399	-0.168567	-0.28328	-0.114713	9	163
BSG	0.677899	-0.0613365	0.150764	0.212101	19	347
CHCHD5	0.678283	-0.282521	-0.197041	0.0854801	2	279
MTHFD1L	0.678852	-0.132225	0.907617	1.03984	29	121
PPT1	0.67922	-0.129681	0.015916	0.145597	13	179
AK2	0.679333	-0.0602212	0.028305	0.0885262	847	63
FGFR2	0.679342	0.67305	0.802051	0.129	43	204
UBA2	0.679354	0.137332	0.0670603	-0.0702719	65	196
C17orf49	0.679381	0.0456269	0.267875	0.222249	10	147
USP35	0.679747	0.184986	1.05493	0.869941	9	107
TSR2	0.679765	0.116208	0.312858	0.19665	107	32
ANKS1A	0.679817	-0.0402509	0.362496	0.402747	34	202
RTEL1	0.679842	-0.112483	0.716479	0.828962	5	211
GTF2F1	0.68029	-0.178277	-0.0579094	0.120368	11	207
COL14A1	0.680792	-0.0627115	0.202047	0.264759	53	377
CDK11B	0.681206	0.094667	0.493023	0.398356	125	267
FBLIM1	0.681219	0.376343	0.762439	0.386096	16	173
CDK9	0.681734	-0.284875	0.157246	0.442121	3	98
AFMID	0.68201	-0.0562797	0.155577	0.211857	30	165
OAZ3	0.682338	0.103414	0.393075	0.289661	7	180
SESN1	0.683201	-0.35215	0.10468	0.45683	4	110
C14orf119	0.683345	-0.0880206	0.0633091	0.15133	4	161
C12orf49	0.683355	0.0967359	0.464075	0.367339	5	92
ZNF384	0.68346	-0.337115	0.000198482	0.337314	18	126
AZIN1	0.683572	1.41934	1.54971	0.130368	2	308
ITGA4	0.683668	-0.728152	0.697203	1.42535	5	94
IGSF21	0.683677	0.15739	1.49452	1.33713	31	65
GALNT6	0.683756	-0.0486005	0.230425	0.279025	12	125
CD37	0.683915	0.323098	0.469016	0.145918	10	230
ABAT	0.683939	-0.375867	0.461655	0.837522	7	308
CDC25B	0.684019	-0.0447524	0.177792	0.222545	40	283
EHD1	0.684744	-0.17406	0.00119353	0.175254	3	232
IRF3	0.685038	-0.0308436	-0.045064	-0.0142204	10	347
TF	0.685283	-0.0750102	0.254514	0.329524	21	147
WWTR1	0.685746	-0.0342745	0.266145	0.300419	110	21
MRPL13	0.685827	0.0970745	0.209546	0.112471	9	339
GGCT	0.685872	-0.23166	-0.140812	0.0908481	31	548
CAPN1	0.686741	0.163907	0.248677	0.0847699	6	377
SLC25A46	0.686825	-0.117206	0.228664	0.345871	3	189
FLOT2	0.686853	-0.0229876	-0.000996861	0.0219907	25	349
CACYBP	0.687075	-0.254843	-0.168966	0.085877	5	222
CCDC109B	0.687168	0.5165	0.710221	0.193721	11	540
FARS2	0.687178	0.0656351	0.231438	0.165803	9	299
BCS1L	0.687701	-0.201089	0.254243	0.455332	13	133
LRRN1	0.687741	-0.279905	0.495362	0.775267	34	160
GLTSCR2	0.687813	-0.278066	-0.250774	0.0272916	6	491
TRUB2	0.688664	0.271379	0.388543	0.117163	13	82
EPB41	0.688891	-0.0135693	0.523083	0.536652	14	83
SOX6	0.689238	-0.169331	-0.175521	-0.00619057	31	211
MGST3	0.689246	0.751664	0.77267	0.0210067	19	329
EXOC6	0.689652	0.182268	1.04626	0.863995	13	182
DEGS1	0.690032	0.0401833	0.213477	0.173293	8	166
TMEM98	0.690503	-0.0323264	0.10223	0.134557	20	264
SPP1	0.690559	0.344622	0.380685	0.0360626	12	403
TBX3	0.690657	-0.0605417	0.287976	0.348518	31	73
ATF4	0.690862	-0.0559009	0.0638658	0.119767	30	218
APBB3	0.691004	0.228001	0.78997	0.561969	5	188
CDC37	0.691023	-0.289225	0.0866557	0.375881	9	91
RPS14	0.691679	0.0278206	-0.00647943	-0.0343	319	37
OSBPL11	0.69201	0.877955	1.23643	0.358479	3	99
KRTCAP3	0.692023	-0.108547	0.719516	0.828063	8	93
ARG2	0.692156	0.324441	0.399896	0.0754543	12	178
HLX	0.692187	-0.209201	0.750436	0.959636	7	92
UBTD2	0.692681	-0.112676	-0.248472	-0.135796	3	122
IDH2	0.692778	-0.14686	0.178309	0.325169	45	111
GLUD1	0.692816	-0.432445	-0.416658	0.0157862	1	170
RGS3	0.692822	-0.0810069	-0.0556385	0.0253684	15	377
CARS	0.692885	-0.0260272	0.0907907	0.116818	13	330
NCOA1	0.692901	0.0276757	0.0984505	0.0707748	5	252
RSL24D1	0.693043	0.034101	-0.00782718	-0.0419282	11	301
PSAP	0.693517	0.00497686	0.0476612	0.0426844	89	257
ADAMTS16	0.693669	0.196588	1.86322	1.66663	8	92
ASF1B	0.693963	-0.117987	0.233315	0.351301	29	247
YY1AP1	0.694037	-0.0114651	0.32993	0.341395	4	101
MELK	0.694397	-0.17575	0.705546	0.881296	53	103
ZNF326	0.69451	-0.0271264	0.131883	0.15901	20	391
AFG3L2	0.694575	0.0910819	0.178882	0.0878004	22	347
JUN	0.694755	-0.0420638	-0.0678375	-0.0257737	16	133
RANBP6	0.695133	-0.352747	0.467205	0.819951	4	150
LONP2	0.69515	-0.232671	0.13994	0.372612	38	143
B3GALNT2	0.695207	-0.144862	0.875686	1.02055	4	97
PLCG1	0.695304	-0.246468	-0.113271	0.133197	13	388
NAA35	0.69575	-0.0276981	0.279328	0.307026	32	251
PECR	0.696199	0.134168	0.426637	0.292469	4	104
VPS16	0.696613	-0.0628478	0.114123	0.176971	7	263
ITSN2	0.696717	0.0171879	0.959641	0.942454	23	98
PLCB3	0.69673	-0.191383	0.198334	0.389717	5	317
FAR2	0.697165	0.953573	1.85962	0.906052	11	186
VPS41	0.697416	0.198603	0.474328	0.275725	36	483
DUSP5	0.697532	-0.0743092	0.173945	0.248255	11	244
POMZP3	0.697676	0.0363185	-0.029811	-0.0661295	119	409
MED15	0.697812	0.0450117	0.306214	0.261203	22	199
CCDC74B	0.698084	0.168351	0.359877	0.191526	210	178
RPL10A	0.698284	0.207222	0.481251	0.274029	4	107
PRCC	0.698488	0.0870205	0.238047	0.151027	5	163
ABT1	0.698533	-0.014669	0.0216247	0.0362937	4	400
GRB2	0.699074	0.0575891	0.045392	-0.0121971	79	98
COQ4	0.699347	-0.252743	0.0361042	0.288847	6	154
LRTOMT	0.699526	-0.34549	-0.151624	0.193866	2	154
TIMM17A	0.699772	-0.372356	-0.293513	0.0788431	2	224
CD248	0.700911	-0.0212706	-0.0817237	-0.0604531	13	287
ME1	0.701306	-0.0983814	0.385352	0.483734	16	134
CUEDC2	0.701866	-0.17118	-0.215497	-0.044317	14	307
TOP3A	0.702057	-0.0795106	0.372232	0.451743	57	193
VPS33B	0.702086	0.404345	0.933312	0.528967	7	198
GPS2	0.70212	0.0499895	0.107699	0.0577093	103	478
ULK1	0.702124	0.100384	0.70738	0.606996	35	143
RABGGTB	0.702378	-0.0276838	0.0487863	0.0764701	22	106
PLCD4	0.703304	0.570542	1.37759	0.80705	5	115
ANG	0.703477	0.14847	0.290588	0.142118	2	124
GLI4	0.703855	-0.424309	0.530628	0.954937	4	116
ALDH1B1	0.703997	0.362586	0.557578	0.194992	15	397
STRADB	0.704172	0.0254303	0.113931	0.0885002	37	325
FADS1	0.704289	-0.227765	0.410381	0.638146	11	96
APLP2	0.704764	-0.0300531	0.026636	0.0566891	128	125
ANXA5	0.704925	0.266117	0.247751	-0.0183662	14	209
CD109	0.70568	-0.205765	0.511642	0.717407	13	292
RAB1A	0.706013	-0.192716	-0.139445	0.0532709	8	179
CCDC152	0.706116	0.00162192	-0.11476	-0.116382	28	530
PEF1	0.706615	0.102995	0.140179	0.0371838	7	283
RARS	0.70687	0.217215	0.340166	0.122951	20	555
CDRT4	0.707029	0.599501	1.04364	0.444139	26	94
DHX38	0.707033	-0.033631	0.00288689	0.0365179	103	532
URB1	0.707112	-0.32099	0.202463	0.523452	10	187
AIMP1	0.707243	-0.117057	-0.0565895	0.0604679	2	217
AEBP1	0.707253	-0.195761	-0.0850685	0.110692	14	546
MDM2	0.707564	-0.46386	0.0754325	0.539292	6	104
SENP1	0.708105	-0.121324	0.434849	0.556174	62	117
MGRN1	0.708225	0.153171	0.53009	0.376919	5	204
ARL17A	0.70826	-0.0505503	0.4523	0.50285	327	23
ATP5SL	0.708648	0.365904	0.540329	0.174425	7	427
ZNF593	0.708655	0.0551439	0.089465	0.034321	23	173
USP6NL	0.709187	-0.255343	0.783681	1.03902	6	116
CLTA	0.709519	-0.0132371	0.215768	0.229005	11	224
FBXO38	0.709649	-0.00878933	0.301863	0.310652	17	289
UBR4	0.709884	0.0698803	0.158166	0.0882857	68	574
MMP14	0.709887	-0.0380865	0.0408202	0.0789067	22	611
SEC23IP	0.710385	-0.0942068	0.159582	0.253789	24	399
CMPK1	0.711053	-0.0143049	-0.100489	-0.0861845	12	219
MCC	0.711113	-0.277341	0.683355	0.960696	7	141
ACSF2	0.711157	-0.274582	0.328978	0.603561	8	113
MAN2B1	0.71119	-0.170663	-0.0612646	0.109398	21	622
CD86	0.71155	-0.56055	0.379742	0.940293	1	177
SEL1L3	0.711793	0.0378486	0.821242	0.783393	7	90
MAPRE2	0.712139	0.530807	0.824552	0.293745	4	136
SLC35A3	0.7122	0.0585821	0.392477	0.333895	20	162
UBE2V1	0.712258	0.0737095	0.0833366	0.00962713	28	115
WRN	0.713098	0.0686867	1.12496	1.05628	6	160
C1QBP	0.713117	-0.096663	0.083883	0.180546	77	193
CDK5RAP3	0.713436	-0.247463	-0.0631306	0.184333	31	253
UFSP2	0.713537	0.0119681	0.0990957	0.0871277	6	245
CHCHD2	0.71386	-0.0120664	0.0152913	0.0273577	32	90
ZDHHC17	0.713946	0.250019	0.411051	0.161033	7	155
LBH	0.713991	-0.0661765	0.148937	0.215114	21	104
ACO1	0.714109	0.0203201	-0.13909	-0.15941	7	248
ENPP2	0.714117	0.268653	0.256005	-0.0126478	13	296
PEX2	0.714331	-0.282286	-0.313138	-0.0308522	2	129
PTPN13	0.714734	-0.163473	0.658558	0.82203	15	309
FUT8	0.715378	-0.05856	0.220037	0.278597	11	312
FLII	0.715841	0.0568275	0.178123	0.121295	18	215
INPPL1	0.716194	-0.12641	0.0724899	0.1989	22	331
DMXL1	0.716667	-0.30855	0.53544	0.843991	4	124
DYNC1H1	0.716818	-0.0647832	0.0672466	0.13203	68	567
GJA4	0.717164	-0.0416295	0.33567	0.377299	10	303
OAS3	0.717179	-0.225943	0.176424	0.402366	9	419
YAF2	0.7174	0.0958197	0.487726	0.391906	3	208
USP5	0.717413	0.220957	0.266027	0.0450706	25	416
ASB13	0.717521	-0.00378249	0.184046	0.187828	10	146
CMTM3	0.717656	0.353164	0.457091	0.103927	5	117
FBXO11	0.717812	-0.0291511	-0.095691	-0.06654	33	368
MRPS22	0.718617	0.156331	0.197849	0.0415176	4	185
PPP1R12C	0.718805	0.163066	0.728753	0.565687	2	206
EED	0.71889	0.00630287	0.701125	0.694822	19	157
ACVR1	0.719007	-0.0195518	0.10743	0.126981	43	345
IQGAP2	0.719169	-0.123493	0.193584	0.317077	24	554
FBXO25	0.719507	-0.0256327	0.366536	0.392169	46	252
MED28	0.719558	0.105486	0.0137977	-0.0916885	10	106
ZADH2	0.719982	0.115679	0.374797	0.259118	8	192
TMEM204	0.720132	0.153546	0.715009	0.561463	6	186
VPS25	0.72035	-0.182962	0.00968296	0.192645	19	128
UBE2D3	0.720517	-0.000464281	0.05652	0.0569843	52	166
PIGO	0.721016	-0.137416	0.208998	0.346414	44	257
PPFIA1	0.721111	0.545609	0.698384	0.152774	22	389
GCNT3	0.721195	-0.168149	-0.0603177	0.107831	13	197
TTC13	0.721373	-0.0614262	0.959332	1.02076	15	169
MAPK1	0.721889	-0.298749	-0.377869	-0.0791199	9	120
MADD	0.721921	0.101034	0.544523	0.443488	8	393
EIF5	0.722262	0.0977732	-0.134576	-0.23235	30	133
FYB	0.722513	-0.375021	0.723398	1.09842	5	141
SLC25A32	0.722896	0.00914399	0.249503	0.240359	5	281
MUS81	0.723327	0.0275893	0.191293	0.163704	6	392
SLC38A10	0.724525	0.10762	0.263906	0.156287	32	479
IRX3	0.724715	-0.236828	0.135615	0.372443	71	116
SFXN5	0.724829	0.183612	1.22341	1.0398	6	97
MIDN	0.725155	-0.119417	0.251861	0.371278	39	150
SERINC1	0.72555	0.0318011	0.0272774	-0.00452371	38	342
HIST1H4H	0.725737	0.215122	0.705552	0.49043	27	279
RBM34	0.72586	0.162642	0.34886	0.186218	4	163
YIF1B	0.725941	-0.372525	-0.259888	0.112637	2	292
RNFT1	0.726198	-0.296902	0.167642	0.464544	16	171
ACSL1	0.72648	-0.0309834	-0.13317	-0.102187	160	313
RPS6	0.727103	0.321089	0.449523	0.128434	7	148
ZNF721	0.727106	-0.0538661	0.505844	0.55971	22	116
CLEC7A	0.727817	-0.379721	0.293253	0.672974	5	115
C10orf35	0.728151	-0.0687179	0.208297	0.277015	36	262
FRMD8	0.728592	-0.236277	0.195685	0.431963	5	189
UBQLN1	0.729087	0.107912	0.111126	0.00321409	33	617
CLCC1	0.729095	0.172163	0.304602	0.132439	29	509
SETD4	0.729407	-0.203583	-0.105931	0.097652	46	222
ANKRD27	0.73016	-0.131443	0.0845708	0.216014	16	495
RGPD8	0.730235	-0.21524	-0.0113475	0.203893	477	110
STX18	0.73031	-0.0465758	-0.0270691	0.0195068	94	129
AKAP11	0.730742	-0.112191	0.680045	0.792236	30	190
PCDH18	0.731217	-0.103741	0.632115	0.735856	3	97
XRCC5	0.731429	-0.0574972	0.106193	0.16369	20	353
DCAKD	0.731629	0.0965378	0.237678	0.14114	24	192
LRRC25	0.731667	-0.477473	0.0760328	0.553506	1	196
EPHX1	0.732425	0.522611	0.477339	-0.045272	17	700
C6orf57	0.732542	0.00772272	0.276296	0.268573	7	247
SMAP1	0.732587	0.00911317	0.22068	0.211566	18	133
CABIN1	0.733336	0.00602566	0.386803	0.380778	12	180
CAND1	0.733422	0.00135263	0.128382	0.127029	27	411
DOPEY1	0.733524	0.265854	0.170332	-0.0955224	13	367
RAD23B	0.733908	-0.0983736	-0.047072	0.0513017	34	322
PPP2R5E	0.733937	-0.182621	-0.3416	-0.15898	10	101
GPN2	0.733947	0.464692	0.558234	0.0935412	5	250
FN3KRP	0.734532	0.0523011	0.12875	0.0764491	13	91
PSTPIP2	0.734839	-0.192187	0.162338	0.354525	12	187
TADA1	0.73497	-0.161229	0.259114	0.420343	10	323
TSC22D4	0.734988	-0.0962139	-0.0459119	0.050302	9	285
NEK3	0.735397	0.555241	1.35403	0.798791	6	97
COG7	0.735546	0.0192287	0.194653	0.175424	23	340
MON1B	0.735646	1.68323	2.26223	0.578993	15	171
C4orf27	0.736261	-0.0732927	0.116301	0.189593	25	227
NFKB1	0.736592	0.0875718	0.36865	0.281078	23	276
SENP5	0.737042	-0.170803	0.79403	0.964833	17	89
IQGAP1	0.737675	0.245354	0.277789	0.0324345	20	451
PRDM2	0.737698	0.104869	0.241185	0.136316	19	422
SLC35A5	0.737789	-0.304004	-0.100359	0.203646	1	118
TTC9C	0.737874	-0.314329	-0.113315	0.201014	2	262
FUNDC1	0.737904	0.0772151	0.34593	0.268715	31	82
C7orf49	0.73804	-0.291616	-0.212351	0.0792652	2	394
C22orf39	0.738088	-0.0184357	-0.0770256	-0.0585899	8	197
MR1	0.738471	0.231209	0.527518	0.296309	2	369
RPN1	0.738474	0.175354	0.23711	0.061756	38	633
RPL32	0.739425	-0.0641017	0.127496	0.191597	4	198
NLN	0.739847	0.00703207	0.383211	0.376179	78	252
TXNL1	0.739891	0.174512	0.220089	0.0455775	7	209
NLGN2	0.740348	-0.208782	0.474662	0.683444	10	183
TRMT12	0.740421	-0.226986	-0.0428321	0.184154	8	380
HEXA	0.740424	0.0525097	-0.0461258	-0.0986355	19	314
SSBP3	0.74165	0.0512079	-0.0578494	-0.109057	108	85
BIRC6	0.741736	0.0972083	0.200604	0.103395	46	569
ST3GAL1	0.741877	-0.358027	0.259185	0.617212	6	252
RBCK1	0.742069	0.139094	0.453251	0.314157	7	187
ARRDC2	0.742233	1.11102	1.38141	0.270382	2	248
ZFC3H1	0.743055	0.581213	1.44574	0.864528	4	90
MSL1	0.743241	-0.0815038	-0.122762	-0.0412578	5	94
EPHB4	0.743465	0.056657	0.13602	0.0793633	16	497
ITIH5	0.74349	-0.00667289	0.0793114	0.0859843	18	143
KDM3A	0.74391	-0.0639972	0.285826	0.349824	56	219
SORD	0.743927	-0.0368011	0.0279697	0.0647708	425	101
SERPINB6	0.744136	0.0529482	0.0547579	0.0018097	5	531
CHMP2B	0.744147	0.0651697	0.0648602	-0.000309444	44	268
CCDC86	0.744509	0.0607637	0.332931	0.272167	6	207
PDCL3	0.744613	-0.105559	-0.017746	0.0878126	41	408
ANKMY2	0.744814	-0.0834593	0.13919	0.22265	8	464
RCN3	0.74496	-0.27479	-0.0987305	0.17606	5	178
SLC7A6OS	0.745422	-0.0497297	0.385588	0.435318	13	184
GLCE	0.745602	-0.19813	0.344746	0.542876	24	171
DLEC1	0.745904	-0.347862	-0.144586	0.203277	19	101
TMEM8A	0.746139	-0.0775634	0.0598754	0.137439	14	463
FAM174A	0.746155	-0.349208	-0.00403751	0.34517	6	156
KMO	0.746601	-0.0721587	0.765955	0.838114	19	160
PREP	0.747455	-0.0618691	0.0376144	0.0994835	11	466
KREMEN1	0.747761	-0.246661	0.58119	0.827851	7	106
DNAJB11	0.748138	-0.00875077	0.0866914	0.0954422	37	338
WDR35	0.749122	-0.0916243	0.841763	0.933388	5	169
VTI1B	0.749125	0.0386347	0.0335941	-0.0050406	9	172
C21orf91	0.749226	-0.527616	0.519976	1.04759	3	95
RGP1	0.749486	0.0413464	0.60572	0.564373	3	164
EPB41L1	0.749548	-0.185917	-0.1158	0.0701167	9	147
CFHR1	0.749625	-0.793041	-0.0813921	0.711649	282	3
PNPLA2	0.749677	0.0555565	-0.123801	-0.179357	11	112
NQO2	0.749784	0.0822811	0.0229963	-0.0592848	37	592
CHPF	0.750314	-0.369943	-0.0681446	0.301798	2	164
TRIM38	0.751478	-0.0612789	0.294953	0.356232	3	178
FIP1L1	0.752277	0.0537245	0.312327	0.258602	180	264
ALDH7A1	0.75247	-0.112031	-0.0681159	0.0439147	71	447
WWP2	0.752506	0.28195	0.330717	0.0487669	52	553
FXR2	0.753411	-0.00556422	0.199224	0.204788	21	129
MYB	0.753631	0.0589657	0.634428	0.575462	55	55
TMEM60	0.754232	-0.216643	-0.205154	0.0114889	5	383
SLIT3	0.754942	0.10292	0.237084	0.134165	14	393
PRDM4	0.75506	-0.0452648	0.174821	0.220086	22	371
UGGT1	0.755265	0.417263	0.720914	0.303651	22	517
GBA2	0.755322	-0.0389388	0.49806	0.536999	10	209
KCTD20	0.755722	0.0558693	0.287013	0.231144	6	217
KIF2C	0.755829	0.209522	0.91125	0.701728	21	185
PIGT	0.756065	-0.235519	-0.123213	0.112306	6	495
EHD2	0.756244	-0.0453869	-0.173485	-0.128098	9	354
FEZ2	0.756337	-0.049059	-0.164961	-0.115902	8	556
FBXL13	0.756661	0.0422574	0.504525	0.462267	17	150
MXI1	0.75721	0.0463478	0.0761324	0.0297846	225	143
USP15	0.757278	-0.0418167	0.294307	0.336123	75	356
IL18	0.758356	0.326814	1.07188	0.745066	8	119
ARHGEF7	0.758535	-0.294295	0.00490838	0.299203	7	209
WIPI2	0.758646	-0.0365216	0.0475901	0.0841117	148	285
PDS5B	0.759049	0.0737279	0.717317	0.643589	21	216
PKP1	0.759093	0.562048	1.93399	1.37194	13	81
MFSD11	0.759279	-0.00604679	-0.0537437	-0.0476969	9	159
STARD7	0.759319	0.176467	0.185629	0.00916232	37	241
F3	0.760349	-0.261106	0.267646	0.528752	8	102
MRPS18C	0.760833	0.298632	0.460189	0.161557	3	159
UMPS	0.760859	-0.0787516	0.0191981	0.0979497	21	358
STK35	0.761153	0.0775587	0.053175	-0.0243837	7	93
FBXO21	0.761343	0.0356824	0.158533	0.122851	6	99
TMEM55B	0.761523	-0.0120345	0.249493	0.261528	5	117
THUMPD3	0.761535	0.0857089	0.221119	0.13541	40	543
KIF22	0.761687	-0.279046	0.38553	0.664576	5	89
CPXM2	0.76183	0.508079	0.738015	0.229935	20	267
TOR1A	0.761964	-0.234714	-0.178698	0.0560159	11	413
PEX11A	0.762525	-0.116357	0.356011	0.472368	22	210
ZC3H13	0.762761	0.771241	0.895718	0.124477	35	351
C7orf55	0.76416	0.699406	0.752295	0.0528891	3	198
CCNY	0.764373	-0.343744	-0.237872	0.105871	7	328
SNRNP40	0.764506	-0.124732	-0.0565415	0.0681903	29	286
SAV1	0.76464	-0.0735776	-0.0669357	0.00664184	8	104
VPS4A	0.764871	0.00983174	0.0738599	0.0640281	22	232
PMM2	0.764895	-0.125352	0.14319	0.268542	16	342
PPP4R2	0.765138	0.101367	0.355273	0.253906	30	182
ARHGAP25	0.765217	-0.493068	0.347189	0.840257	1	202
ATP2B4	0.765293	0.0516035	0.0428189	-0.00878456	20	480
PROSC	0.7654	-0.320091	-0.0826492	0.237442	6	179
CCDC94	0.765654	0.0402234	0.203365	0.163142	10	408
SLC25A39	0.765963	0.0143423	-0.0589746	-0.0733168	41	276
PAPD7	0.766369	0.0929482	0.521161	0.428213	9	236
ECM1	0.766371	0.331137	0.423123	0.0919863	13	470
ZNF114	0.766779	-0.185041	-0.269544	-0.0845027	2	367
SULT1A1	0.766882	0.120273	0.225408	0.105135	50	513
RBBP7	0.766954	0.706388	0.906881	0.200493	32	126
GPX3	0.767243	-0.0786735	-0.230339	-0.151665	3	96
FOXM1	0.767389	-0.0353348	0.619511	0.654846	43	189
DHTKD1	0.767583	-0.0149635	0.310438	0.325402	34	404
MAPK15	0.767673	-0.0932301	0.842118	0.935348	29	123
C9orf78	0.768042	0.086623	0.110836	0.0242128	14	352
TRIO	0.768514	0.46285	0.803404	0.340554	35	429
LIMA1	0.768631	0.11617	0.194639	0.0784687	24	221
TESK1	0.768662	-0.140007	0.142956	0.282963	6	148
HBG2	0.768926	0.0104403	-0.0322583	-0.0426986	138	127
C15orf40	0.769095	0.0604919	0.219695	0.159203	79	201
CYBRD1	0.769633	-0.0411768	-0.0898985	-0.0487217	15	325
TBC1D13	0.769748	-0.130271	0.178879	0.30915	4	178
ZNF302	0.769857	0.377909	0.488121	0.110212	39	498
ROR2	0.770009	-0.17337	0.897789	1.07116	7	211
C11orf24	0.770634	-0.120384	0.0351433	0.155527	2	469
KIAA1467	0.770781	-0.113423	0.184741	0.298164	14	123
SPPL2B	0.771306	0.0522245	0.370499	0.318274	38	386
TOMM40L	0.771447	-0.0451103	0.534166	0.579276	7	102
SPDYA	0.771933	0.267365	0.62525	0.357886	6	109
PPM1G	0.772176	-0.254722	-0.025244	0.229478	5	195
TWF2	0.772323	0.163277	0.166881	0.00360457	4	222
GRAMD4	0.77237	-0.0463358	0.338086	0.384422	39	129
DOCK10	0.772563	-0.140999	0.452009	0.593008	20	247
EIF3L	0.773345	-0.11173	-0.204774	-0.0930433	19	433
ARRB1	0.7734	-0.394187	-0.11979	0.274397	5	223
ADI1	0.773532	0.477846	0.438779	-0.0390668	4	467
C21orf33	0.773937	-0.170677	0.142733	0.31341	1	198
FBXO18	0.77411	-0.174034	-0.109602	0.0644325	6	169
HOMEZ	0.774168	-0.0139367	0.493354	0.50729	69	338
AKAP2	0.774606	-0.124293	0.0181023	0.142395	8	327
MRPL18	0.774886	-0.171878	-0.093712	0.0781664	20	446
RBM27	0.775111	0.0582436	0.770324	0.712081	41	102
CAPN9	0.775697	-0.113607	1.04941	1.16302	41	107
DCAF10	0.775734	0.121164	0.173012	0.0518486	96	104
NUPL2	0.775776	-0.19273	-0.072669	0.120061	44	333
MMRN2	0.775838	-0.0912945	-0.0410871	0.0502074	15	234
OLFM1	0.776152	0.0811777	0.854255	0.773077	22	115
SCCPDH	0.776167	0.381481	0.584359	0.202878	12	231
OS9	0.776228	0.0451684	-0.0640812	-0.10925	11	356
DYNLT1	0.776363	-0.248691	0.130736	0.379427	10	145
FHL2	0.776808	-0.0901402	-0.0212777	0.0688625	8	339
PLAUR	0.77697	-0.171916	0.0784288	0.250344	12	426
ANTXR1	0.777041	-0.194399	-0.110217	0.0841818	26	149
UBR5	0.77708	-0.00530519	0.242683	0.247988	42	401
SMAD3	0.777965	0.0264839	0.503293	0.476809	10	117
LLGL1	0.778271	-0.0326635	0.671239	0.703902	17	78
SHMT1	0.778523	-0.0279338	-0.119993	-0.0920594	99	280
SIRT1	0.778538	-0.0629114	0.447217	0.510128	4	93
GALNT2	0.778814	0.10722	0.251274	0.144054	11	563
UBE3C	0.77905	0.214499	0.137474	-0.0770256	52	253
SLC25A15	0.779063	-0.107399	0.716667	0.824066	27	134
ZNF180	0.780221	0.125924	0.884405	0.758481	6	179
GNL3	0.780245	-0.0949517	0.00774749	0.102699	76	492
VCP	0.780361	0.0687613	0.153473	0.0847118	10	191
ZYX	0.780535	-0.0705713	0.179276	0.249847	3	199
GREM1	0.78057	-0.0855967	0.0835721	0.169169	6	126
CAMKK2	0.781741	0.0124279	0.332264	0.319836	18	278
ADAM12	0.782392	-0.0727132	0.637155	0.709868	12	390
BDH2	0.782751	-0.137712	-0.0979656	0.0397468	13	291
NIT2	0.783406	-0.136637	0.136771	0.273407	7	208
CTNNB1	0.783587	-0.0427726	-0.154478	-0.111706	119	216
CDC42SE1	0.784332	-0.0554213	0.462387	0.517808	15	92
PCK2	0.784421	-0.0560269	0.0714379	0.127465	9	204
TET1	0.785247	-0.190808	-0.00528712	0.185521	190	64
VEZF1	0.785618	0.228726	0.461617	0.232892	28	211
SLC2A10	0.785903	-0.0354315	0.253142	0.288574	23	148
MST1R	0.786348	0.071004	0.952304	0.8813	29	127
VASP	0.786509	0.00619754	0.312925	0.306727	4	151
PFKFB3	0.786591	-0.0269601	-0.100952	-0.0739914	7	233
CRLF1	0.787354	0.118467	0.196863	0.0783957	12	444
IL15RA	0.787533	-0.403035	0.0477874	0.450822	3	280
HERC1	0.78768	0.374533	0.603995	0.229462	11	409
SLCO2A1	0.787683	-0.2932	0.663116	0.956315	10	139
MED24	0.787819	0.15857	0.218827	0.0602572	32	465
PRDX6	0.788405	-0.263872	-0.331966	-0.0680942	2	286
IDUA	0.788677	-0.300206	0.228547	0.528753	4	214
WDR5B	0.788724	-0.255403	0.725444	0.980846	5	104
PCMT1	0.789093	-0.0205283	-0.0314526	-0.0109244	27	324
PTOV1	0.789914	0.14752	0.274656	0.127136	20	340
METTL1	0.790151	-0.0358501	0.153723	0.189573	11	259
IFT57	0.790335	-0.127908	-0.0108086	0.117099	6	196
RAB21	0.790415	-0.199289	-0.114174	0.0851148	18	347
COPB2	0.79074	-0.0453569	0.236736	0.282093	106	352
C14orf159	0.791519	-0.150156	0.0557527	0.205909	17	417
EIF3F	0.791737	0.0244043	-0.0514466	-0.0758508	68	356
MAPKAPK2	0.792121	0.0998166	0.245941	0.146124	67	505
SRP19	0.792154	-0.0234004	0.291776	0.315177	150	97
PTPN23	0.792338	0.168155	0.686634	0.518479	11	131
ESF1	0.792676	-0.183193	0.378144	0.561337	5	221
PDLIM7	0.792817	0.1661	0.562345	0.396246	5	230
EXOSC5	0.792821	0.0437889	0.198641	0.154852	12	321
COL5A3	0.793016	-0.12674	0.105738	0.232478	31	513
MLX	0.793065	0.0207396	0.0232538	0.00251422	16	429
CINP	0.793155	0.202993	0.289298	0.086305	20	291
C6orf1	0.793249	-0.276136	-0.193218	0.0829175	4	133
MLLT4	0.79354	0.0819347	0.348934	0.266999	50	318
PHLDA3	0.793566	-0.0504843	0.390227	0.440711	6	210
NBAS	0.793659	-0.11532	0.17568	0.291	14	343
CTNS	0.793734	0.0548285	0.423761	0.368933	8	204
RAB3A	0.793974	0.316925	1.52771	1.21079	5	89
GOLGA1	0.794014	0.946733	1.63895	0.692215	3	201
SNX24	0.794322	-0.0161958	0.163451	0.179647	129	360
C14orf39	0.794905	0.0336256	-0.0134653	-0.0470909	350	2
TMEM161B	0.794925	-0.111896	0.928055	1.03995	7	122
CD9	0.795107	0.0496557	0.258209	0.208553	10	157
SWAP70	0.795224	0.000770937	0.0679255	0.0671546	18	549
CNDP2	0.795304	0.00337005	0.144598	0.141228	13	356
EEF2K	0.795481	-0.108889	0.250584	0.359473	15	263
NME4	0.795831	0.374958	0.409394	0.0344359	21	404
ACTR5	0.795966	-0.109352	0.178461	0.287813	9	359
CALHM2	0.796419	-0.0873394	0.34868	0.436019	1	93
TBC1D10A	0.796876	-0.079155	0.0987563	0.177911	10	318
DNASE2	0.797191	-0.103475	-0.111954	-0.00847909	4	257
CCNH	0.797527	0.0161726	-0.00968022	-0.0258529	27	267
RAB15	0.797746	-0.054744	0.394322	0.449066	31	168
GPN1	0.79777	-0.0872459	-0.0181106	0.0691353	28	221
MAPK6	0.798173	0.127797	0.528839	0.401042	34	153
FAM185A	0.798429	-0.137471	0.823634	0.961105	29	67
HMGCR	0.798838	0.0611136	0.259829	0.198715	34	200
CTBP2	0.79902	-0.0775974	0.0725086	0.150106	108	51
PPP1R13B	0.799282	-0.0975931	0.414696	0.512289	8	116
CCNT1	0.799705	-0.139386	1.06948	1.20887	16	130
GUSB	0.799737	-0.075601	-0.0242859	0.0513151	18	586
TACC1	0.79982	-0.215169	0.0264392	0.241608	16	200
IL18BP	0.799987	0.202178	0.862438	0.66026	18	168
GTPBP2	0.800111	-0.0237375	0.187022	0.21076	29	204
KIAA0040	0.80029	0.30846	0.567999	0.259539	22	501
OLR1	0.800526	0.164878	1.38481	1.21993	2	110
CLEC3B	0.800568	-0.105397	-0.151375	-0.0459781	1	95
ZC3HC1	0.800598	0.0581237	0.221224	0.1631	19	363
TUBGCP6	0.800626	-0.182867	0.417859	0.600726	7	276
CKAP4	0.800713	0.532589	0.824308	0.291719	7	105
MRPL17	0.801148	-0.113557	0.0920549	0.205612	4	111
ODF2L	0.801677	-0.0323731	0.552674	0.585047	18	215
EPS8L1	0.801917	-0.225267	0.234322	0.459589	21	283
IFIH1	0.802489	-0.254559	-0.105766	0.148794	8	446
XYLT2	0.802577	-0.256934	0.0997517	0.356685	17	391
TPM1	0.802791	-0.0271398	0.0182251	0.045365	120	373
PNMAL1	0.802851	0.01369	1.15859	1.1449	54	90
TOLLIP	0.803382	-0.102247	-0.0175634	0.0846832	3	239
ZNF397	0.803889	-0.169729	0.886103	1.05583	6	119
MICAL3	0.804353	-0.0948457	1.11036	1.20521	18	80
KIAA0195	0.804595	-0.143842	0.0214051	0.165247	28	384
ARHGAP30	0.805035	-0.0756525	0.603247	0.678899	5	201
NPRL3	0.805294	-0.0457499	0.397447	0.443197	7	97
HBP1	0.805515	-0.00779818	-0.0323552	-0.0245571	23	223
SLC6A9	0.806001	0.0693678	0.638483	0.569115	9	115
CSNK2A1	0.806528	-0.0215968	-0.040202	-0.0186052	228	44
EFCAB7	0.806628	0.352729	1.17949	0.826762	6	115
KCTD13	0.806655	-0.040153	0.63959	0.679743	3	92
ACSL3	0.806849	-0.110128	-0.0995749	0.0105535	12	98
ST6GAL1	0.807055	-0.0292491	0.23743	0.266679	28	159
EMP2	0.807483	0.159717	0.124486	-0.0352304	24	378
GPNMB	0.808105	0.00800175	0.0319102	0.0239084	49	542
ZNF585A	0.808537	-0.281008	0.868234	1.14924	52	59
S100A1	0.808623	1.32899	1.75934	0.430352	9	181
ENO2	0.808838	0.25527	0.505559	0.250289	7	153
BCAS1	0.809115	-0.12267	0.717392	0.840063	15	218
KATNB1	0.809668	-0.146217	0.801618	0.947835	20	133
CCDC6	0.809876	-0.0293035	0.0501936	0.079497	48	587
PER2	0.809962	0.0949936	0.767772	0.672779	5	113
SMURF1	0.810694	0.149629	0.997427	0.847798	15	95
SH2D3A	0.811824	0.081309	0.595855	0.514546	20	237
C1orf123	0.812194	-0.164163	-0.405202	-0.241039	3	280
TIAM1	0.81302	-0.120127	1.29789	1.41802	19	103
GRN	0.813164	0.224948	0.229158	0.00420952	6	191
WDR43	0.813301	0.0241897	0.112273	0.088083	24	561
TMEM14B	0.813401	-0.00510838	0.0593058	0.0644142	142	63
CST3	0.813674	0.142513	-0.0190157	-0.161529	53	105
PDE9A	0.813741	0.0327177	1.10414	1.07143	12	121
LAPTM4B	0.813817	-0.277938	-0.0491315	0.228807	25	186
PRKAG2	0.813818	-0.087483	0.289082	0.376565	54	278
PTPRB	0.814127	-0.0421123	0.571941	0.614053	10	160
CDK12	0.814144	0.0222163	0.343393	0.321177	22	110
NIPSNAP3A	0.814508	0.0610015	0.0144588	-0.0465427	52	390
PABPC3	0.815228	-0.0141809	0.0228287	0.0370097	418	61
TBCD	0.815273	-0.0480922	0.0255497	0.0736419	50	690
WDR62	0.815346	-0.220147	1.16554	1.38569	15	111
SPDYE3	0.815991	-0.192478	0.578224	0.770702	22	86
ATAD2	0.816037	-0.0143091	0.194957	0.209266	111	130
CHST15	0.816095	-0.0574729	0.367684	0.425156	26	206
FYTTD1	0.816175	-0.0173504	0.060907	0.0782574	16	258
GTF3C4	0.816606	-0.250166	0.746618	0.996784	10	108
PCF11	0.816916	-0.130419	0.123887	0.254306	11	143
UTP23	0.817455	0.0276456	-0.0892135	-0.116859	41	177
C1D	0.817474	0.00378283	0.156788	0.153005	75	278
RPTOR	0.818213	0.0552142	0.40224	0.347026	39	486
TM7SF2	0.818411	0.0331139	0.147209	0.114095	33	258
VPS13A	0.818876	-0.15264	0.656009	0.808649	9	164
LENG8	0.818939	-0.1779	0.0150546	0.192955	7	425
MXD3	0.819152	-0.088148	0.263046	0.351194	16	253
HIP1	0.819271	-0.0125215	0.623767	0.636288	61	204
NPEPPS	0.819778	0.0120465	0.0554252	0.0433787	501	129
NKIRAS1	0.819798	-0.19587	-0.216385	-0.0205152	6	99
AVL9	0.819825	0.10745	0.190447	0.0829965	94	696
LTBP1	0.819862	0.836381	1.05762	0.221237	14	641
DCTN1	0.820395	-0.0408645	-0.0149201	0.0259444	12	161
CDC42BPG	0.820408	0.0918788	0.605056	0.513178	24	209
RNPEP	0.820438	0.0738945	0.236132	0.162237	14	429
HCP5	0.820472	-0.0681865	0.0548627	0.123049	299	149
TRIM33	0.820652	-0.0241921	0.249064	0.273256	35	210
GCSH	0.820936	-0.050308	0.023402	0.07371	45	117
NINL	0.822231	-0.0365198	1.24903	1.28555	16	94
WIPF1	0.822243	0.32946	0.704315	0.374855	3	136
ABCC1	0.822326	0.345124	0.612561	0.267436	16	518
VPS13D	0.822562	0.0485873	0.840825	0.792237	18	131
ADCK2	0.822663	-0.233533	-0.010753	0.22278	4	268
UBE4B	0.823793	-0.0752039	-0.0256068	0.0495971	19	265
FBXO42	0.823802	-0.0781889	0.00119229	0.0793812	18	361
EIF2AK1	0.824239	0.00680329	0.136909	0.130106	164	485
STK38L	0.824785	0.46423	0.747343	0.283113	5	109
SATB1	0.824847	-0.102491	0.846546	0.949037	11	98
MFSD6	0.824912	0.0755839	0.26738	0.191796	28	437
SRBD1	0.825207	-0.14168	0.0963364	0.238016	11	266
GOLT1B	0.825276	-0.18092	-0.0962854	0.084635	11	233
FAM45A	0.825527	0.173373	-0.125092	-0.298466	29	184
STAG3L1	0.825862	0.198167	0.33866	0.140493	61	47
EXT2	0.825969	-0.234044	-0.302471	-0.0684276	4	96
LAMC1	0.825984	-0.00427206	-0.130754	-0.126482	26	651
FHL3	0.826064	-0.0443484	0.0602787	0.104627	2	188
MRPL32	0.826646	0.238437	0.610964	0.372526	3	135
NEIL2	0.826697	-0.00920043	0.38385	0.393051	38	220
PES1	0.826731	0.100914	0.18173	0.0808165	28	267
REXO1	0.8269	0.770189	1.71962	0.949429	8	116
ECE1	0.826986	-0.00739686	0.0157367	0.0231336	19	381
LSR	0.827132	-0.19798	0.0190335	0.217013	71	316
RHBDF2	0.827193	0.257236	1.10126	0.844028	13	145
C16orf89	0.82737	0.201719	1.07882	0.877105	14	154
TMEM231	0.827916	0.137701	0.703456	0.565755	27	111
ITPR2	0.828087	-0.159542	0.238018	0.397559	30	410
ST5	0.828407	-0.0125425	0.284345	0.296887	53	287
HMOX2	0.828483	-0.25523	7.06196e-05	0.255301	7	126
HAGH	0.82862	-0.142273	0.19337	0.335644	10	283
MSH6	0.828654	0.0548087	0.196593	0.141784	34	348
YEATS2	0.828887	0.137851	0.730129	0.592278	12	255
ACP6	0.829241	0.380709	0.830558	0.449849	12	288
GOLGA7	0.829302	0.13939	0.104734	-0.034656	11	292
PIH1D1	0.829394	-0.104445	-0.00107078	0.103374	15	513
PDDC1	0.831045	-0.0530087	0.31328	0.366288	9	244
SNAP47	0.831418	0.0132159	0.213034	0.199818	21	504
YWHAE	0.832408	0.0934245	0.195024	0.1016	240	139
HMGN2	0.833488	-0.0555704	0.0831304	0.138701	75	106
ZNF22	0.833874	-0.0601714	-0.0132369	0.0469346	9	174
TCFL5	0.83408	0.0421276	0.267635	0.225507	64	269
PKD1	0.834138	0.033218	0.447541	0.414323	90	220
NIPA2	0.834781	-0.0330894	0.178706	0.211796	149	334
USP19	0.835858	0.551986	0.93371	0.381724	6	174
ARPC2	0.836945	-0.0826281	0.0686452	0.151273	92	67
RPL36AL	0.837165	-0.165038	-0.223709	-0.0586713	5	242
TRAP1	0.837172	0.132216	0.121426	-0.01079	33	422
TMX4	0.83724	0.0242845	0.148664	0.124379	20	493
POLDIP2	0.83785	-0.171245	-0.085995	0.0852499	31	293
ATP6V1H	0.837899	-0.349521	-0.235728	0.113792	1	126
ZNF451	0.838397	0.023023	0.907235	0.884212	5	92
ASPN	0.838796	-0.254774	0.0248968	0.279671	8	119
SLC6A6	0.838934	0.108745	0.708819	0.600074	36	201
RPS9	0.83926	0.265955	0.34732	0.0813656	41	345
IBTK	0.839612	0.138263	0.297894	0.159631	6	290
KCTD18	0.839623	-0.299737	-0.0411666	0.25857	6	304
NARFL	0.839624	-0.161344	0.13858	0.299924	8	283
ANKRD30B	0.839855	-0.23093	1.14399	1.37492	25	72
TSPYL1	0.840273	-0.0199562	0.151615	0.171572	100	354
NACAD	0.840466	-0.0134496	0.420959	0.434409	26	92
CTBS	0.840604	-0.199055	0.0765688	0.275623	9	351
TAF1B	0.84068	0.48861	0.986979	0.498369	6	292
RHBDD3	0.840744	0.263082	0.976048	0.712966	17	98
TROVE2	0.841331	-0.202513	0.21604	0.418553	18	99
PWP1	0.841369	0.361748	0.477687	0.11594	10	167
LYPLA1	0.841794	-0.223764	-0.105382	0.118382	4	106
SNAI1	0.841807	-0.303504	0.728753	1.03226	4	93
RAD1	0.841953	0.0419619	0.450415	0.408453	5	133
ALMS1	0.842286	-0.058871	0.138246	0.197117	20	377
PODN	0.842505	-0.0352868	0.224606	0.259893	9	274
MEGF8	0.842644	-0.109717	0.0413297	0.151047	8	267
NUP98	0.842699	0.0328343	0.292067	0.259233	61	455
SDHA	0.843057	0.0103064	0.0326573	0.022351	145	489
IFRD2	0.843162	-0.220697	0.196645	0.417342	18	90
BBS9	0.843298	0.216242	0.744031	0.527789	10	147
ITFG2	0.843565	0.0474447	0.0689813	0.0215366	21	156
CHRAC1	0.8438	-0.0664684	0.0596355	0.126104	7	119
LACTB	0.843811	1.19187	1.43901	0.247146	3	333
TAF8	0.843818	-0.329034	0.417447	0.746481	6	115
RINT1	0.844492	-0.0293086	0.438726	0.468035	19	116
SPATA1	0.844542	-0.124036	-0.156054	-0.0320181	7	363
DCAF12	0.844602	0.0672759	0.308811	0.241535	25	346
MRPL1	0.844656	-0.0479154	0.201885	0.2498	10	126
SPATA2L	0.844731	-0.043324	0.904809	0.948133	14	118
ACVR1B	0.845016	0.0106361	0.459071	0.448435	24	77
PPP1R12A	0.845249	-0.0352726	0.290152	0.325424	83	126
PXDN	0.84525	0.211932	0.440068	0.228135	11	481
INPP5D	0.845328	-0.262225	0.672048	0.934273	7	137
SNX15	0.845838	0.00616011	0.0629283	0.0567682	8	279
ANP32B	0.846003	-0.163736	0.102632	0.266368	278	35
ELMOD3	0.846101	-0.103259	-0.173529	-0.0702696	4	118
TMEM184B	0.847233	0.0188617	0.302704	0.283842	10	97
METRNL	0.847352	-0.14661	0.123166	0.269776	16	374
AKR7A2	0.847425	-0.155785	-0.117911	0.0378741	16	165
PDPK1	0.847835	0.057498	0.237678	0.18018	25	150
TMEM45B	0.847887	-0.157544	0.972476	1.13002	38	82
CBFA2T2	0.847898	-0.386486	0.519649	0.906136	3	144
TMEM183A	0.848152	-0.19013	-0.176733	0.0133972	4	192
LIG1	0.848422	-0.037983	0.201124	0.239107	27	546
ZNF107	0.848448	0.389282	1.37199	0.982706	3	155
HSPA9	0.848463	0.0729825	0.160751	0.0877689	44	500
TRAF4	0.848471	-0.146762	0.0915369	0.238299	29	154
GOT1	0.848558	0.00713496	-0.0114168	-0.0185518	14	189
EIF2S1	0.848967	0.0139835	0.135635	0.121652	24	131
RAB17	0.849447	0.126541	0.532687	0.406146	36	268
OSGEP	0.850463	0.0674104	0.169665	0.102255	10	471
FERMT2	0.850536	-0.05097	-0.0563298	-0.00535983	2	135
TRIP4	0.850592	0.0158043	0.237362	0.221558	23	341
AFAP1	0.850632	-0.112873	0.731435	0.844308	5	141
MCM4	0.850702	-0.186554	-0.119928	0.0666256	10	207
GGH	0.850915	0.139436	0.520075	0.380639	5	166
HSD3B7	0.85096	-0.175287	0.335122	0.510409	10	254
TRAF5	0.851235	-0.242014	0.600686	0.8427	3	94
OASL	0.85124	1.34595	2.02206	0.676115	4	173
NOSIP	0.851483	0.0976088	0.188801	0.0911918	9	214
ARHGEF10	0.852496	-0.00445847	0.592002	0.59646	21	221
SLC7A6	0.85263	0.0209613	0.280889	0.259928	13	107
GLRX5	0.853185	1.77059	1.75307	-0.0175211	7	180
SNX1	0.853205	0.281391	0.154945	-0.126447	10	406
COMMD6	0.853686	-0.0653262	-0.172191	-0.106865	3	139
LAMB2	0.853849	-0.110443	-0.172945	-0.0625022	15	298
RIN3	0.853869	-0.0609723	0.886182	0.947154	5	119
TRAK1	0.854187	0.490305	0.585674	0.095369	28	577
SRP14	0.854274	-0.0425699	0.00673123	0.0493011	30	472
MAPRE1	0.854442	-0.142823	0.0298748	0.172697	4	361
CTNNA1	0.85483	0.0523155	0.0738825	0.0215669	26	436
FAM129B	0.854999	-0.0237769	0.129371	0.153148	22	310
MARS	0.855554	-0.0564267	0.10278	0.159206	11	86
EVI2A	0.855569	-0.143665	0.64348	0.787145	2	160
BTD	0.8556	-0.185976	0.0402238	0.2262	8	184
PSME2	0.85568	-0.154492	-0.115112	0.0393792	2	315
SGSH	0.855826	0.138482	0.307779	0.169297	13	313
LARP7	0.855954	-0.127569	-0.0669478	0.0606217	11	92
SNRPA	0.856111	-0.124558	-0.146736	-0.0221787	11	236
HARS	0.856283	0.0381425	0.0425626	0.00442007	12	151
PIK3C2A	0.856288	-0.0164753	0.448715	0.46519	18	313
NFKBIZ	0.856336	-0.136756	0.648109	0.784866	26	169
CCAR1	0.856568	-0.0151711	0.327443	0.342614	60	236
QRICH1	0.856722	0.0279809	0.211239	0.183258	36	62
ANKRD28	0.85702	0.0781378	0.469818	0.39168	21	285
NCKAP1L	0.857643	-0.311959	0.942026	1.25398	5	105
MEGF6	0.857677	0.43948	1.31127	0.871788	4	210
CIZ1	0.857938	0.301474	0.468567	0.167092	11	140
KDELR1	0.858026	-0.160156	0.0671628	0.227319	125	114
ATP6V1D	0.858088	-0.0423662	0.24259	0.284956	16	183
GSTM4	0.858092	-0.0841853	0.219348	0.303533	39	246
CHD3	0.858205	0.0847592	0.113287	0.028528	91	352
PLIN4	0.858212	-0.0500117	-0.192185	-0.142174	19	495
SMARCC1	0.858746	0.183078	0.403482	0.220404	55	249
ZNF317	0.858931	-0.102134	0.364325	0.466459	2	157
VAPA	0.859081	-0.0300316	0.00740757	0.0374391	405	143
TMEM206	0.859098	1.37628	2.02094	0.644665	2	102
TMEM132A	0.859713	-0.0861733	0.139993	0.226166	40	451
RPL37A	0.860408	0.00665039	-0.00438822	-0.0110386	34	191
CAD	0.860459	-0.108454	0.19899	0.307445	20	373
SPOPL	0.860914	0.364924	0.823563	0.458639	17	116
LIMD1	0.861187	0.0901864	0.797492	0.707306	17	193
CDS2	0.861268	0.0123422	0.243127	0.230785	70	183
UGDH	0.861291	-0.0511628	0.111474	0.162636	224	353
APH1A	0.861337	0.465641	0.787782	0.322142	7	116
FAM63A	0.862199	0.241837	0.535634	0.293797	6	188
POLA2	0.86263	-0.29416	0.099493	0.393653	2	133
ZNF174	0.86359	0.00669013	0.743287	0.736597	15	125
ZCCHC14	0.863818	-0.149227	0.74273	0.891957	4	149
TDP2	0.86383	0.444487	0.562996	0.118508	7	435
ODF2	0.864828	-0.0469364	0.169041	0.215977	20	165
SNAPC2	0.865127	3.65429	3.77136	0.117062	7	235
POLDIP3	0.865144	0.0784537	0.225931	0.147477	27	318
ISG15	0.865712	-0.299587	0.128652	0.428238	4	187
SIRT5	0.865979	-0.183926	0.372958	0.556884	6	139
RBMS1	0.86641	-0.00726211	0.388459	0.395721	26	205
DIS3L2	0.866477	-0.0827947	0.340634	0.423428	9	105
EIF2B5	0.866484	-0.0394786	0.0470803	0.0865589	122	796
POLE4	0.866954	-0.0893236	0.139313	0.228637	2	269
VAPB	0.86763	-0.213978	-0.285532	-0.0715537	5	90
FCGRT	0.868085	-0.428812	-0.233595	0.195217	1	145
PDGFRA	0.86848	3.65459	3.97885	0.324265	6	146
FUCA1	0.868547	-0.0371825	0.0740745	0.111257	9	309
ANO8	0.86868	-0.244162	0.785438	1.0296	4	118
ATE1	0.869054	-0.145492	0.120324	0.265816	13	267
PKN1	0.869064	-0.188726	0.0343715	0.223097	4	360
ST20	0.8691	0.0325408	0.322725	0.290185	38	237
TFEB	0.86922	-0.0266049	0.593867	0.620472	3	162
TRIM45	0.869538	0.188756	0.951778	0.763022	9	213
IL17RC	0.869701	0.189043	0.22715	0.038107	70	531
TRIM24	0.869762	0.154648	0.537441	0.382793	37	237
ZNF195	0.869979	-0.170822	0.322776	0.493598	8	134
TOR1AIP1	0.86999	0.0609826	0.226116	0.165133	7	400
TNFRSF21	0.871065	0.0412505	0.335788	0.294538	64	140
CTSZ	0.871753	-0.121271	-0.0760149	0.0452561	10	534
LRRC16A	0.872441	-0.0320757	0.794741	0.826817	20	243
PRKCD	0.872676	-0.0417068	0.0443462	0.0860529	36	506
VAMP1	0.872849	-0.354567	0.761282	1.11585	2	98
CISH	0.873409	-0.00562482	0.258448	0.264072	33	173
RFC2	0.873717	0.240806	0.304274	0.0634677	36	101
TSPAN15	0.873844	0.922019	1.08218	0.160165	14	121
HADHB	0.873929	-0.026793	-0.0440345	-0.0172415	46	558
ACTR1B	0.874153	-0.180736	-0.109449	0.0712873	4	424
LDLRAD3	0.8742	0.0450029	0.485084	0.440081	17	283
RPL23A	0.874284	-0.412726	0.113046	0.525772	140	10
AACS	0.874554	0.0252778	0.0970685	0.0717907	59	226
UBXN11	0.874605	0.10296	0.326479	0.223519	24	382
ZNF770	0.874939	-0.00942867	0.391789	0.401218	12	162
FAM173B	0.875003	-0.164993	0.356066	0.521059	5	258
OAS2	0.875099	0.0335842	0.387581	0.353996	26	447
SLC4A1AP	0.875365	-0.183279	0.257619	0.440898	4	119
ENC1	0.87549	0.334818	0.768112	0.433294	19	259
GFER	0.875693	0.17991	0.4037	0.22379	4	302
AUP1	0.876434	0.0979114	0.545778	0.447867	32	95
PIK3AP1	0.876971	2.80796	3.86687	1.0589	2	133
CHAF1B	0.877512	0.0494872	0.881033	0.831546	16	93
SRPR	0.877709	-0.0328484	0.129748	0.162596	7	196
CDC27	0.877808	-0.00343682	0.00876128	0.0121981	800	97
H19	0.877895	-1.7498	0.117238	1.86704	137	13
C5orf58	0.878104	0.738433	0.870847	0.132414	4	299
DOLPP1	0.87823	0.314885	0.795219	0.480333	16	150
AKT1	0.878507	-0.011173	0.205931	0.217104	9	233
CD4	0.878563	-0.0366466	0.258819	0.295466	17	420
HADHA	0.878821	0.0180739	-0.0658051	-0.083879	4	344
RSBN1L	0.879054	0.00362811	0.853118	0.84949	55	86
PON2	0.879092	0.00146411	0.0208512	0.0193871	10	315
PABPN1	0.879516	0.0132047	0.321639	0.308434	127	139
SPRY1	0.879814	-0.0884685	0.00496017	0.0934287	9	144
ZNF512	0.879889	-0.0892219	0.289148	0.37837	36	282
TTC7A	0.880232	-0.086601	0.60238	0.688981	7	235
STAU2	0.880276	-0.269501	-0.104233	0.165268	1	137
MAP3K6	0.880355	-0.137756	0.376039	0.513794	13	191
APOA1BP	0.881147	0.654889	0.699383	0.044494	4	96
CIDECP	0.881222	0.20929	0.378453	0.169163	9	196
ITPK1	0.881566	0.000166493	0.240533	0.240366	8	123
ESRRA	0.881737	-0.0169247	0.378416	0.395341	299	42
CLPTM1	0.88195	-0.115391	0.0148326	0.130223	12	539
GPCPD1	0.882132	-0.190022	0.270651	0.460673	8	136
FUT2	0.882797	0.0396964	1.13534	1.09565	14	87
GEM	0.882815	-0.125111	0.486474	0.611584	3	93
SYN1	0.88286	0.315311	0.248752	-0.0665588	90	371
EBNA1BP2	0.882929	0.00580386	0.0762846	0.0704808	17	342
STX5	0.882987	-0.204095	-0.191157	0.0129387	15	132
TMEM110	0.883013	-0.101907	0.426978	0.528885	30	245
DOPEY2	0.883621	0.067709	0.25642	0.188711	23	452
LETMD1	0.884129	0.119757	-0.0193834	-0.139141	18	408
CARHSP1	0.88437	-0.104132	-0.018372	0.0857596	5	258
CKAP5	0.88441	-0.092833	0.230497	0.32333	62	333
NUDCD3	0.886212	-0.00393683	0.142725	0.146662	116	212
WIPI1	0.886234	-0.273942	0.222859	0.496802	8	201
CSF3R	0.886379	0.0508001	0.927459	0.876659	34	158
TRIM16L	0.886461	-0.00248463	0.34088	0.343365	106	187
HERC6	0.886567	0.00766323	1.09797	1.0903	10	129
GPR78	0.886603	-0.0922039	-0.102713	-0.0105087	12	300
NCK1	0.887041	0.15339	0.271819	0.118429	12	145
LAP3	0.887075	-0.115648	-0.0607644	0.0548834	8	444
ALG6	0.887258	0.0283492	0.453227	0.424878	55	324
ABHD14B	0.887324	0.206498	0.0765315	-0.129967	12	89
JOSD1	0.887342	-0.19487	0.0204841	0.215354	5	90
CECR1	0.888031	-0.150248	0.394845	0.545093	40	371
POLRMT	0.888086	0.0527939	0.591109	0.538315	35	224
KARS	0.888351	0.0435574	0.0791271	0.0355698	8	109
SLC24A3	0.888626	-0.0514561	0.685387	0.736843	16	307
ZCCHC17	0.888657	0.112363	0.294874	0.182511	12	265
NFU1	0.88877	-0.0669047	-0.111519	-0.0446146	7	319
TAGLN	0.889212	0.0152445	-0.140184	-0.155428	64	226
RPAIN	0.889291	-0.0735311	-0.0288769	0.0446542	44	329
EIF3G	0.889855	0.453001	0.462481	0.00947987	2	423
RABAC1	0.889904	-0.0411165	0.425161	0.466277	6	160
CNTROB	0.890361	-0.043155	-0.0469789	-0.0038239	30	345
PCSK7	0.890536	-0.0408703	0.126734	0.167604	114	469
CCDC12	0.890761	-0.0569697	-0.0508688	0.00610094	15	334
PPP1CA	0.890764	0.0482595	0.0948139	0.0465544	64	75
NUFIP2	0.891111	0.146294	0.337838	0.191544	18	268
GRHPR	0.891307	-0.161803	-0.0534377	0.108365	10	203
GPC1	0.891438	0.34409	0.610988	0.266898	13	338
RGS1	0.891575	-0.126385	0.154675	0.28106	4	150
ITM2C	0.891575	0.767642	0.939408	0.171766	7	313
RTN3	0.891713	-0.079331	-0.154738	-0.0754069	16	173
ZNF580	0.891763	0.0206991	0.870546	0.849847	20	101
MCM2	0.891826	-0.190644	0.523163	0.713808	28	169
RNF111	0.891902	-0.0233567	0.729796	0.753153	9	182
CBR4	0.891905	0.108824	0.207726	0.0989015	43	412
DPYSL3	0.892104	-0.021798	0.088618	0.110416	7	247
ATL1	0.892801	-0.0485046	0.923223	0.971727	12	105
RAVER1	0.893038	0.0927328	0.604455	0.511722	26	106
SUOX	0.893123	-0.0223353	0.147764	0.170099	19	215
LEPROTL1	0.893139	-0.0856771	0.0697566	0.155434	7	152
C15orf39	0.893269	-0.039182	0.480602	0.519784	5	176
MAP3K11	0.893467	-0.0362127	0.887584	0.923797	4	101
TRIM21	0.894404	-0.155135	0.0492785	0.204413	2	303
COBL	0.894965	-0.046484	0.555652	0.602136	80	292
FAM21C	0.894983	0.0261494	0.130854	0.104705	19	219
ZNF687	0.895198	0.122014	0.466627	0.344612	10	190
ZNF292	0.895249	-0.113681	0.437934	0.551615	12	267
ERAL1	0.895256	0.155898	0.368878	0.212979	22	244
RUFY1	0.895379	0.734531	0.779178	0.044647	15	577
F11R	0.895759	0.0918033	0.175843	0.0840401	102	472
IFITM3	0.896054	-0.15792	-0.191769	-0.0338482	22	342
VPS4B	0.896229	-0.0125981	-0.0830432	-0.0704451	61	74
MUC6	0.896866	1.00447	1.25723	0.252754	40	276
MAN1A1	0.89707	1.00047	1.20955	0.209079	9	361
LDLRAD2	0.897257	-0.179655	-0.0455491	0.134106	8	190
ZNF138	0.89751	-0.00219897	0.442374	0.444573	13	325
HMGB1	0.897937	0.0225534	-0.00841522	-0.0309686	391	91
CUL7	0.898378	0.00848747	0.103908	0.0954205	6	218
MTHFD1	0.89846	0.00024526	-0.0304522	-0.0306974	94	615
PRPF40A	0.898544	0.0414509	0.346357	0.304906	6	235
TUFT1	0.89881	0.139217	0.905733	0.766516	6	130
SFT2D1	0.899143	-0.286688	-0.14955	0.137138	1	122
TMEM176B	0.899143	0.0218315	0.0473459	0.0255144	28	590
PTMA	0.899386	-0.0660485	0.17743	0.243478	63	52
LAIR1	0.89948	-0.144702	0.275831	0.420533	12	239
CIR1	0.899486	0.080257	0.0426583	-0.0375987	7	136
CMTM8	0.899967	0.0825188	0.0215087	-0.06101	289	9
PLEKHO2	0.900205	-0.106452	0.174098	0.28055	8	186
RECQL	0.900222	-0.136786	0.0789263	0.215712	23	213
ZNF45	0.900815	0.505536	0.812615	0.307079	4	338
ZDHHC7	0.90091	0.0616055	0.205453	0.143848	19	472
CRK	0.900945	0.00584285	0.363228	0.357385	79	111
STAT2	0.901039	-0.0416966	0.194418	0.236114	15	172
NIPAL2	0.901258	-0.151381	0.827322	0.978703	4	179
PEX16	0.901536	-0.251463	-0.0218411	0.229622	1	195
CD93	0.901542	0.221076	0.43076	0.209684	2	246
TUBD1	0.902342	-0.185953	0.834493	1.02045	15	98
EEF1G	0.902517	-0.153418	-0.251526	-0.098108	9	325
CCDC130	0.90252	-0.564068	0.53342	1.09749	1	98
DUS3L	0.902647	0.180718	1.02551	0.844788	52	62
CCBL2	0.902813	-0.0802191	-0.00590037	0.0743187	714	115
ZNHIT1	0.902818	0.00898442	0.348949	0.339964	3	170
ZNF436	0.903027	1.66531	1.85206	0.186754	8	277
AGAP4	0.903203	0.12092	0.598784	0.477864	77	75
PRDX3	0.903625	-0.0687683	0.0808478	0.149616	7	88
CORO7	0.903732	0.122765	0.58189	0.459125	5	266
KRT14	0.904069	0.420248	0.429814	0.00956645	73	360
MCOLN1	0.904167	-0.237657	0.214821	0.452477	4	127
SPTBN2	0.904281	-0.374688	0.262334	0.637022	16	125
DCAF8	0.904372	0.0281303	0.340849	0.312718	23	76
EPT1	0.90447	0.00489706	0.357878	0.352981	18	239
MYO18A	0.904472	-0.0388665	0.158732	0.197598	26	482
RALGAPA2	0.904696	-0.157967	1.26572	1.42368	8	103
LRRC23	0.905138	-0.0788612	0.434047	0.512908	11	257
XPNPEP1	0.905586	0.0829237	0.260763	0.177839	21	136
ISYNA1	0.905817	0.0199784	0.128078	0.1081	20	353
NUMBL	0.905873	-0.00574604	0.61748	0.623226	14	118
NCAM2	0.905912	-0.15762	1.06946	1.22708	24	87
ZFP62	0.906515	0.0400746	0.661677	0.621603	30	179
C1orf54	0.906683	-0.162993	-0.0863465	0.0766463	2	103
CCDC22	0.907088	-0.481491	0.916255	1.39775	70	27
PLAT	0.907124	-0.103783	0.065946	0.169729	20	315
SYNGR2	0.907131	-0.168191	0.0235713	0.191762	10	173
MOGS	0.907221	-0.247632	0.0129396	0.260571	3	264
OSBPL2	0.907372	-0.155045	-0.0439959	0.111049	12	114
BRWD1	0.90793	0.719394	1.18319	0.463792	23	313
EPAS1	0.90889	0.031993	-0.128075	-0.160068	61	194
SMUG1	0.908959	0.058988	0.400451	0.341463	8	92
RTF1	0.909299	-0.029443	-0.0496239	-0.0201809	7	111
PHF20	0.909737	-0.138275	-0.0692186	0.0690565	10	183
VRK2	0.911053	0.225541	0.379058	0.153517	6	332
ZFAND2A	0.9114	-0.0510889	-0.11741	-0.0663212	10	221
MASTL	0.911493	-0.0310125	0.193754	0.224767	11	384
IKBIP	0.911553	-0.149916	0.386401	0.536317	4	247
NENF	0.912041	0.03409	0.0478185	0.0137286	6	451
STARD3	0.912144	0.857708	0.947105	0.0893964	10	347
NME7	0.91275	-0.025629	0.810354	0.835983	2	155
EVL	0.913025	-0.164935	0.00587514	0.17081	17	245
MINK1	0.913352	0.291453	0.510538	0.219085	17	327
SVIL	0.913517	0.000353605	-0.0245354	-0.024889	149	667
NIPAL3	0.913532	-0.0230418	0.559694	0.582736	13	148
NUDT1	0.913636	-0.103744	-0.0304022	0.0733413	4	277
ATP1A1	0.913798	-0.160671	-0.0565748	0.104097	13	215
EIF2AK3	0.914061	0.00399829	0.56871	0.564712	6	370
RAB20	0.914139	-0.223679	0.428899	0.652578	10	147
ZNF839	0.914218	-0.102109	0.402508	0.504617	24	293
ZDHHC13	0.914394	0.00612976	0.800799	0.794669	10	122
NDUFA8	0.914672	-0.0794669	-0.0272669	0.0522	20	427
STX6	0.914681	0.0372164	0.31611	0.278893	41	381
TRIB2	0.914929	0.202338	0.324962	0.122624	55	68
SYPL1	0.915015	-0.0947819	-0.0855735	0.00920843	1	210
BGN	0.915517	0.942195	0.950255	0.0080602	31	389
ARL2	0.915669	-0.0978686	0.251966	0.349835	2	172
YARS2	0.91587	-0.00843287	0.0239876	0.0324204	5	239
DEK	0.915874	-0.0484523	-0.00227773	0.0461746	5	305
AK3	0.916031	0.0507643	0.00177076	-0.0489936	1	114
DDX24	0.916384	0.0214704	-0.0449823	-0.0664528	294	352
MPDU1	0.916829	-0.150043	-0.115338	0.0347047	16	199
NUCKS1	0.916979	-0.0718213	0.205507	0.277328	288	54
GNAS	0.917249	-0.0504778	0.000712312	0.0511901	13	534
CMIP	0.917388	-0.0649708	-0.141087	-0.0761165	21	88
ALCAM	0.918021	0.0510723	0.20014	0.149067	34	609
C16orf45	0.918105	-0.110041	0.483973	0.594014	57	196
TIMP3	0.91873	-0.0854762	-0.0693669	0.0161094	28	406
ABCF2	0.918901	-0.0316237	0.0568696	0.0884933	24	571
VRK3	0.918958	-0.134961	0.0666143	0.201575	12	200
CRLS1	0.91998	-0.0362377	-0.156588	-0.12035	2	157
EIF4E	0.920166	0.256318	0.378181	0.121863	19	343
CCDC159	0.92095	-0.198696	0.169615	0.368311	2	233
TSSC4	0.920989	-0.278721	0.797102	1.07582	3	119
FMNL1	0.921824	-0.150149	0.453936	0.604086	5	147
CHMP4C	0.921934	0.16453	0.0731145	-0.091416	27	89
COX15	0.921975	-0.06925	0.420466	0.489716	9	113
ESD	0.922218	-0.00415295	-0.0576943	-0.0535414	160	237
SHC1	0.922672	0.33157	0.374393	0.0428229	2	213
MUL1	0.922777	0.03223	-0.0404563	-0.0726862	4	203
ATXN1L	0.922965	-0.213313	-0.390406	-0.177093	4	105
PPP2R5C	0.923797	0.0285898	-0.00472917	-0.033319	150	170
VAMP5	0.924135	-0.154766	-0.231814	-0.0770479	9	377
STX8	0.924235	0.00973875	0.0200222	0.0102834	27	554
SOCS5	0.924505	-0.209469	0.0115984	0.221068	2	257
LRRC42	0.924662	-0.00456521	0.183443	0.188009	5	210
SNX11	0.924776	-0.172586	-0.0406048	0.131981	8	242
NME6	0.925026	-0.0609667	0.342023	0.40299	37	59
COX18	0.925222	3.18618	3.71316	0.526983	2	129
ZMIZ2	0.925481	-0.0714559	0.0411216	0.112578	12	325
PGLS	0.925486	0.0288048	0.142145	0.113341	7	430
GANAB	0.925486	0.0677233	0.129193	0.0614701	19	156
GBP2	0.925574	-0.0857575	-0.172638	-0.08688	25	384
MT1F	0.925977	-0.0529385	0.00725771	0.0601963	10	89
JARID2	0.926929	-0.264326	0.477591	0.741917	6	197
ZER1	0.927349	-0.0732099	0.00531313	0.078523	4	121
TBCA	0.928259	-0.0277805	0.0432178	0.0709983	377	101
TATDN1	0.928299	1.46474	1.56981	0.105071	4	190
TPSAB1	0.928459	0.532973	0.608495	0.0755223	59	571
ZNF211	0.928761	-0.0288668	0.171165	0.200032	2	204
MRPL52	0.928819	-0.168363	-0.00824281	0.16012	10	436
WNK2	0.928863	0.2246	1.4346	1.21	18	87
DNM1L	0.929206	0.365821	0.432017	0.0661964	9	229
SSB	0.929452	-0.100461	0.0561755	0.156637	12	101
SPSB1	0.929616	-0.0717557	0.305712	0.377467	24	216
AHRR	0.930083	-0.0988402	0.00207785	0.100918	19	357
CYB5B	0.930141	-0.222793	-0.266525	-0.043732	11	149
ZNF720	0.930482	-0.055422	0.290744	0.346166	17	256
CUX1	0.931137	0.0303586	0.143317	0.112958	26	592
MYO1B	0.931162	0.0274745	0.343953	0.316479	9	376
SOX13	0.931365	-0.01383	0.156009	0.169839	4	269
FAH	0.931568	-0.0446899	-0.0798256	-0.0351356	44	243
CCT2	0.931731	-0.0908557	0.0381258	0.128981	14	306
CLCN7	0.932	0.822641	0.946627	0.123986	7	441
SPRED2	0.932324	0.081126	0.39198	0.310854	8	147
RPF2	0.932388	0.174053	0.548084	0.374032	68	118
MICALL2	0.932508	-0.116264	0.503295	0.619559	9	295
TSPAN14	0.932894	0.090961	0.167659	0.0766982	17	126
ZBTB38	0.934197	0.00368276	0.26799	0.264307	22	141
ATG7	0.934637	0.00249596	0.101991	0.099495	7	459
RHOQ	0.93502	0.0246009	-0.0938	-0.118401	103	289
KIAA0232	0.935043	-0.101046	0.276816	0.377863	6	92
STAT6	0.935194	-0.0467076	-0.0454118	0.00129574	42	102
GSTM3	0.93521	-0.139164	0.0593004	0.198465	52	332
WDR81	0.9358	-0.0812375	0.827356	0.908594	6	137
ALAD	0.936442	0.0665257	0.0465939	-0.0199319	12	282
CD276	0.936647	0.373012	0.474863	0.10185	8	296
BAG3	0.936672	0.479144	0.587973	0.108829	24	446
GNA12	0.936691	-0.0433542	0.166767	0.210121	86	58
PAIP1	0.936928	-0.0572955	0.154519	0.211815	46	194
NLRX1	0.936944	-0.0159427	0.432642	0.448585	9	214
BCL9L	0.937105	-0.0487899	0.36827	0.41706	18	146
ABLIM3	0.937632	0.0810109	0.605358	0.524348	6	105
LRPPRC	0.938171	-0.0289095	0.244098	0.273007	21	340
PEX11G	0.938237	-0.00831465	0.396885	0.4052	4	154
FHOD1	0.938247	-0.325657	0.200971	0.526628	3	140
GMPR	0.938889	-0.286304	0.295688	0.581991	6	181
KIT	0.939102	-0.0905998	0.231731	0.322331	15	86
KLC2	0.939312	-0.315461	0.188319	0.503779	6	173
CEPT1	0.939449	-0.0991066	0.0209622	0.120069	12	349
MAPK8IP3	0.939914	0.0487133	1.20159	1.15288	9	110
SMARCAL1	0.941167	0.0825282	0.433253	0.350725	17	162
SLC39A10	0.941532	0.0217593	-0.520026	-0.541786	100	29
VPS13C	0.941674	0.0693258	0.573778	0.504453	17	261
DDX50	0.942187	0.0544007	-0.044959	-0.0993597	14	433
ARAP1	0.942453	0.247284	0.493504	0.24622	17	381
SLC35C1	0.94294	-0.405393	0.0508175	0.456211	1	120
PTDSS2	0.943276	-0.0935945	0.270735	0.364329	2	119
GLG1	0.94329	0.102745	0.11812	0.015375	47	488
GEMIN5	0.943553	0.459219	0.833287	0.374068	14	130
TOR3A	0.944012	-0.0341385	0.197492	0.231631	56	129
ST13	0.944091	-0.0767865	-0.0963606	-0.0195741	12	122
DHRS4L1	0.94474	0.00453218	0.0433213	0.0387891	407	14
TMED5	0.944998	-0.0296639	0.0148823	0.0445463	6	386
IL10RB	0.945039	-0.0721263	0.0548481	0.126974	65	389
NUP50	0.945261	-0.00320895	0.15801	0.161219	26	254
MAN2A1	0.945826	0.0319481	0.648514	0.616566	51	339
GAB2	0.945827	-0.12784	0.19518	0.323021	18	153
TRIM44	0.946078	-0.283965	-0.00212446	0.28184	4	228
NDST1	0.946086	-0.0234399	0.0107152	0.0341551	18	546
PABPC1L	0.946098	0.394183	0.983503	0.589321	15	184
ZBTB4	0.946194	0.00439168	-0.0362107	-0.0406023	79	283
SETX	0.946403	-0.00551477	0.153418	0.158932	23	375
PIGM	0.94644	-0.197189	0.189749	0.386938	4	178
SEC14L1	0.946441	0.0154742	-0.0549732	-0.0704474	372	257
CPSF3L	0.946494	-0.170691	0.343851	0.514542	5	124
BMP1	0.946615	-0.161414	0.290284	0.451698	2	218
NMI	0.947044	-0.0544229	0.0831992	0.137622	43	563
MCRS1	0.947236	0.0654842	0.1411	0.0756163	9	187
CCT4	0.947414	-0.0404699	-0.0240814	0.0163885	10	252
PMF1	0.947435	-0.217126	-0.100883	0.116243	10	493
NFKBIB	0.947644	0.291026	0.603628	0.312601	5	115
NONO	0.947826	0.00318653	0.172995	0.169808	104	33
TGFBRAP1	0.94794	0.0613054	0.789168	0.727863	4	223
ZNF609	0.948196	-0.0567266	0.498434	0.555161	12	186
SMARCA4	0.948433	-0.0968765	0.0190977	0.115974	39	495
KCNJ3	0.948743	-0.298465	1.05423	1.3527	23	101
CDCP1	0.949412	0.0268945	0.927357	0.900462	39	156
RNF34	0.949433	1.72566	1.93604	0.210376	3	203
ZC3H11A	0.949515	0.122658	0.152124	0.0294657	124	484
THG1L	0.950042	0.143745	0.513656	0.369911	9	336
TBCK	0.950135	-0.0492955	0.710693	0.759988	51	239
C2orf76	0.950328	0.191756	0.286101	0.094345	33	448
HOXB2	0.950462	-0.153536	0.0677552	0.221291	31	155
WDR26	0.950634	-0.00784149	0.222516	0.230358	10	145
MAPK12	0.951289	0.106624	0.317734	0.21111	11	148
LHFPL2	0.951379	-0.0326644	0.265483	0.298147	10	282
IPO7	0.951494	-0.0468283	0.299775	0.346604	31	123
UBE2T	0.951572	-0.119432	0.176215	0.295647	14	267
COPA	0.952372	-0.123589	-0.0677962	0.0557925	1	115
PHKB	0.952745	-0.030606	0.24666	0.277266	56	138
KIAA1109	0.953806	-0.0816004	0.141561	0.223161	48	425
ERF	0.954559	-0.0336973	-0.191966	-0.158269	13	86
REV3L	0.954739	0.132424	0.149196	0.0167713	7	146
RFT1	0.95654	0.183007	0.347595	0.164588	24	364
IARS	0.95694	0.0631605	0.20839	0.14523	44	283
PLOD3	0.957013	0.0562006	0.330213	0.274013	2	203
PPP2R5A	0.957125	0.05519	0.0770971	0.0219072	36	390
ARCN1	0.957154	-0.00397746	0.0506556	0.054633	17	257
HSD17B7	0.957827	-0.0671744	0.123132	0.190307	14	404
MESDC2	0.958046	-0.103606	-0.0759757	0.0276306	8	240
SFRP4	0.958918	0.123872	0.0952772	-0.0285946	30	617
B3GAT3	0.959065	-0.186791	-0.201206	-0.0144152	6	93
CIB2	0.959181	0.0209722	1.27542	1.25445	22	83
FZD6	0.959425	0.0194907	0.313536	0.294046	18	448
CYB5R1	0.959466	0.128415	0.0910309	-0.0373838	2	119
MAEA	0.959506	-0.0979812	0.0842978	0.182279	15	318
TRIT1	0.959946	-0.142033	0.449836	0.591868	13	108
NSUN2	0.96085	0.0710969	0.140073	0.0689763	21	582
THBS3	0.961071	0.302836	0.720477	0.417641	7	157
PAK4	0.961083	-0.257733	0.436198	0.693931	26	78
CNST	0.961109	-0.11227	0.248944	0.361214	5	140
POFUT2	0.961156	-0.190772	0.0428908	0.233663	4	122
AQP7	0.961373	0.0137898	-0.101394	-0.115184	343	15
MED20	0.961875	-0.276982	0.403152	0.680134	2	101
TCIRG1	0.962216	-0.0661224	0.461752	0.527874	14	110
ENPP4	0.962365	-0.0751662	0.734311	0.809477	4	126
VANGL1	0.962855	0.189783	0.656256	0.466474	10	171
DDX42	0.963125	-0.216608	-0.12309	0.093518	26	222
TFDP2	0.963381	-0.0575217	0.0508918	0.108414	84	92
ADAMTS12	0.96341	-0.208182	1.21611	1.4243	2	132
APBB2	0.96373	0.0801067	0.368173	0.288067	11	396
USF2	0.964158	-0.0303819	0.87649	0.906872	8	91
CNBP	0.964215	-0.0164195	-0.04315	-0.0267305	2	135
GLT8D1	0.964312	-0.0607197	0.0500376	0.110757	6	360
CASP1	0.964448	0.195209	0.207237	0.0120283	40	220
LMBRD2	0.964474	0.357797	1.34078	0.98298	2	136
SEC14L2	0.964713	-0.122995	0.690759	0.813754	16	80
STXBP3	0.964862	-0.0501943	0.0752581	0.125452	26	511
HS6ST1	0.96488	0.0510166	0.281216	0.2302	175	15
SMC2	0.965404	-0.0388673	0.446993	0.48586	23	288
LRRC8A	0.965761	-0.150741	0.129302	0.280044	10	237
SYVN1	0.965811	-0.174361	0.0617487	0.236109	6	178
NUDC	0.966011	-0.215779	-0.0103073	0.205472	10	136
NSMCE1	0.966066	0.217979	0.264159	0.0461798	6	545
MTIF2	0.966205	-0.163488	0.155966	0.319453	4	345
GLIPR1	0.967602	0.18443	0.276657	0.0922268	49	311
HIAT1	0.96803	0.00287212	-0.126144	-0.129016	13	137
ST14	0.968037	0.0199832	0.193109	0.173125	71	330
DOCK7	0.968174	0.236196	0.441526	0.205329	38	298
UBFD1	0.968469	-0.119271	-0.207241	-0.08797	7	112
TBC1D20	0.968502	-0.191161	0.00621393	0.197375	19	282
ANP32A	0.96854	0.0093419	0.13826	0.128919	82	64
ASCC2	0.968572	0.213035	0.148094	-0.0649408	23	419
DEF8	0.969155	-0.0338107	0.951916	0.985726	6	88
ARL6IP1	0.969308	0.0862192	0.12696	0.0407407	8	107
TRIM41	0.969315	-0.0363558	0.267583	0.303939	21	127
KIAA2013	0.969466	0.128417	0.343724	0.215307	16	184
RBBP6	0.969526	-0.0711645	0.0614816	0.132646	63	409
EEF1D	0.969616	-0.110681	0.0229029	0.133584	8	301
PGLYRP2	0.969698	-0.0468186	1.25098	1.2978	5	99
KIF21A	0.969862	0.0483559	1.06359	1.01523	16	95
MXD1	0.970047	0.0180344	0.208183	0.190149	66	258
HSPA2	0.970075	-0.0774678	0.296475	0.373943	43	79
CHRD	0.97054	-0.509361	0.275634	0.784995	2	98
DUSP23	0.970602	-0.390132	-0.358555	0.0315774	1	140
ANKRD13D	0.970833	-0.191259	0.240698	0.431958	2	99
WNK1	0.971535	0.107467	0.335977	0.22851	12	526
MAP2K2	0.972039	-0.188404	-0.0570148	0.131389	5	439
SCRN2	0.972121	-0.23336	0.0515659	0.284926	10	120
ALG9	0.972147	0.00851247	0.547215	0.538703	24	150
AP2A2	0.973009	-0.0506643	0.0224236	0.0730878	10	464
POC1A	0.973251	0.0922631	0.710608	0.618345	23	75
B4GALT2	0.973584	-0.157607	0.127479	0.285086	9	152
RTP4	0.974329	0.878481	1.17212	0.29364	15	409
NACA	0.975773	-0.03473	-0.106184	-0.0714537	12	471
IFT122	0.976031	0.000381106	0.036479	0.0360979	149	209
FSIP1	0.976407	-0.0238637	0.878844	0.902708	30	135
GTPBP1	0.976777	0.0738575	0.182739	0.108882	21	210
POLR1B	0.977043	-0.168868	0.538528	0.707396	11	230
CS	0.977126	0.069426	-0.0459749	-0.115401	23	102
MTHFD2	0.978146	-0.138745	0.0264205	0.165166	25	89
CKMT1B	0.978856	0.34958	0.910878	0.561299	30	93
SPAG16	0.979312	0.112314	0.688339	0.576025	24	138
SLC2A8	0.980063	-0.0200088	0.389244	0.409252	5	214
C9orf91	0.980514	-0.115725	0.288728	0.404453	8	146
ZNF646	0.980772	0.0883733	0.701961	0.613588	5	222
DBN1	0.980787	-0.0601758	0.0139994	0.0741753	6	114
SPSB3	0.980889	-0.2466	-0.042693	0.203907	3	165
PLXDC1	0.98091	0.343281	0.603192	0.259911	24	239
FBXW8	0.980949	-0.137853	0.720639	0.858492	13	134
SH3PXD2B	0.981743	0.0871489	1.133	1.04585	22	86
MKRN2	0.981924	0.126786	0.331098	0.204313	15	229
GCNT7	0.982138	0.210652	0.169715	-0.0409371	10	261
EMG1	0.982328	0.11153	0.276295	0.164766	8	272
GYG1	0.982463	0.0080333	0.00392894	-0.00410436	12	403
EVPL	0.982619	0.131709	0.568508	0.436798	97	206
PSMD13	0.9828	-0.102014	0.0161145	0.118129	22	434
TBK1	0.982871	-0.111746	0.559426	0.671172	7	179
EPS15	0.982922	-0.020123	0.00639125	0.0265142	19	547
POLR2L	0.983246	-0.097151	-0.0372549	0.0598961	18	360
DAP	0.983291	0.0808871	0.175627	0.0947396	3	189
DCAF5	0.983637	0.0101496	0.136268	0.126119	40	474
GAL3ST4	0.983668	-0.309791	0.298281	0.608072	2	178
TMC5	0.983804	0.0442053	0.779138	0.734933	19	186
EIF2A	0.983977	-0.0109429	0.0116073	0.0225502	45	556
PLEKHA3	0.98428	-0.0890461	0.256925	0.345971	21	162
UTRN	0.984897	0.05913	0.281403	0.222273	17	324
TLR9	0.98492	-0.247784	-0.19847	0.0493143	5	243
PIK3C3	0.98514	0.0170253	0.395616	0.378591	14	117
PPIA	0.985524	-0.149856	-0.0195077	0.130348	19	253
SMC4	0.985568	-0.0116917	0.492018	0.503709	10	146
LZTS2	0.985586	0.0226466	1.18091	1.15826	7	141
IL17RA	0.985759	0.0170826	0.8604	0.843317	6	155
NUB1	0.985862	-0.0406661	0.0883388	0.129005	16	407
PLXNC1	0.986474	-0.0837717	1.13351	1.21728	2	143
COG4	0.986575	0.0706264	0.124808	0.0541821	33	485
NEK11	0.986597	-0.0395743	0.617677	0.657251	6	207
SRA1	0.986771	-0.0893029	0.0961555	0.185458	16	305
NCKAP1	0.98729	-0.028044	-0.0567532	-0.0287091	24	365
ISG20	0.9873	0.053599	0.394995	0.341396	5	289
KDM1A	0.987345	-0.155862	0.179172	0.335034	128	94
TNFSF10	0.987396	-0.0827869	-0.0344635	0.0483234	59	442
PPP2R2D	0.987433	-0.0850198	0.0627322	0.147752	16	349
SQLE	0.987474	0.795528	1.11768	0.322156	4	163
LARGE	0.987818	0.154612	1.23966	1.08505	24	127
C1QTNF6	0.988763	0.454719	0.806343	0.351624	5	272
ZNF844	0.989038	0.00478762	0.473099	0.468311	7	139
ATP6V1B1	0.989578	-0.230492	0.541405	0.771897	12	185
ANO10	0.989908	0.027946	0.0234855	-0.00446054	38	403
B4GALNT3	0.990021	0.454983	1.38216	0.927178	16	234
C7orf26	0.990371	0.616775	1.01457	0.397799	2	100
TRIM56	0.990848	-0.170283	0.418007	0.58829	1	150
NDUFA5	0.991015	0.0232834	0.156958	0.133675	75	92
ZNF33A	0.991195	-0.071195	0.560707	0.631902	8	273
EPB41L2	0.99121	0.0268102	0.0915667	0.0647565	11	89
IMMT	0.991462	-0.0710914	0.0372642	0.108356	27	578
MORC3	0.992511	-0.0213918	0.491974	0.513366	2	129
HPS1	0.992583	-0.101334	0.0622356	0.16357	10	407
FRMD4A	0.993053	0.219003	0.50592	0.286918	21	163
NUF2	0.99313	-0.196461	0.486533	0.682994	8	280
TMEM151B	0.993942	-0.0996848	0.126082	0.225767	8	157
MAP4K3	0.993998	-0.207341	0.303159	0.5105	12	193
GPI	0.994117	0.166256	0.319421	0.153165	14	181
C1orf112	0.994195	-0.00378563	0.293161	0.296946	30	376
SLC37A1	0.994548	0.519082	0.853145	0.334063	28	369
AGRN	0.994562	0.152298	0.612156	0.459858	13	275
FARSB	0.994874	0.027042	0.0969165	0.0698745	24	208
CNN3	0.99489	0.121651	0.134444	0.0127931	33	219
DHRS12	0.994932	-0.106213	0.0797827	0.185996	5	119
DBNL	0.995142	0.552947	0.616626	0.063679	4	282
SLC26A11	0.995229	-0.165745	0.487945	0.653691	8	98
CFDP1	0.995319	0.0212063	0.227448	0.206242	18	269
ARRDC4	0.995792	-0.0625236	0.0804482	0.142972	9	214
VAMP8	0.996691	-0.168692	-0.0978411	0.0708508	6	508
ZNF358	0.997031	0.00536931	0.142422	0.137053	7	172
PHC2	0.997504	0.0768272	0.179172	0.102345	8	387
RHOB	0.997548	-0.0616022	0.346484	0.408087	79	93
COMMD7	0.997808	-0.197496	-0.0743738	0.123122	3	362
OXNAD1	0.998005	0.151669	0.248087	0.0964183	14	548
CGREF1	0.998274	-0.0756996	0.374836	0.450536	37	245
PCCA	0.99833	0.125799	0.422665	0.296866	23	161
PSMB7	0.99884	0.104557	0.197051	0.0924945	14	311
RAD51C	1	0.0508323	0.479203	0.428371	278	170
C1orf109	1	-0.0265115	0.318473	0.344984	13	298
IFT46	1	-0.115858	0.0335039	0.149362	26	203
ENGASE	1	-0.0765607	0.547195	0.623756	20	185
TBCE	1	0.00309001	0.402655	0.399565	15	162
FBXO30	1	-0.274214	0.543704	0.817918	2	158
SETDB2	1	-0.125638	0.729126	0.854764	3	117
ATF7	1	-0.0627191	0.0457265	0.108446	4	113
ADSSL1	1	-0.0410372	0.286514	0.327551	10	103
NCK2	1	0.043881	0.533896	0.490015	70	33
NELL2	1	-0.0298277	0.456593	0.486421	6	95
SNAPC5	1	-0.0512462	0.235039	0.286286	80	18
IGHG1		0	0	0	218	691
IGHG3		0	0	0	526	347
TPTE2P6		0	0	0	272	598
RSPH10B		0	0	0	32	785
IGHG4		0	0	0	418	393
GALNT18		0	0	0	434	297
CROCCP2		0	0	0	78	650
IGLC3		0	0	0	110	602
SLC35E2B		0	0	0	24	687
CCZ1		0	0	0	232	473
NPIPA5		0	0	0	594	98
LHFPL3			0	0	675	0
KMT2C		0	0	0	603	71
ANKRD36C		0	0	0	651	20
NPIPB5		0	0	0	404	249
IGHA1		0	0	0	178	450
IGHG2		0	0	0	233	393
SLIRP		0	0	0	90	534
PRRC2C		0	0	0	37	573
NPIPB15		0	0	0	373	236
CERS4		0	0	0	62	538
TEKT4P2		0	0	0	256	343
CCZ1B		0	0	0	16	577
LINC00152		0	0	0	33	558
CERS2		0	0	0	22	565
SRGAP2B		0	0	0	325	246
DEPTOR		0	0	0	12	557
MARCH7		0	0	0	29	537
FAM220A		0	0	0	8	549
HMGB1P5		0	0	0	551	1
CEP89		0	0	0	183	362
NPIPB3		0	0	0	54	490
KANSL2		0	0	0	27	514
CEP112		0	0	0	527	11
NELFCD		0	0	0	24	511
OGFOD3		0	0	0	19	514
CSNK2A3		0	0	0	463	62
RTCB		0	0	0	27	493
RGPD2		0	0	0	504	13
ZKSCAN7		0	0	0	514	2
PIEZO1		0	0	0	24	490
TVP23B		0	0	0	95	418
PRRC2B		0	0	0	42	469
ADCK3		0	0	0	12	497
SZT2		0	0	0	16	493
TRAPPC11		0	0	0	14	494
TMA16		0	0	0	26	475
KIAA1551		0	0	0	2	498
CPQ		0	0	0	15	481
NPIPP1		0	0	0	194	300
CNPPD1		0	0	0	10	481
SMIM12		0	0	0	20	471
KANSL1		0	0	0	268	218
RBFA		0	0	0	20	466
ARHGEF39		0	0	0	26	459
FAM208A		0	0	0	20	465
TPGS2		0	0	0	69	416
COA1		0	0	0	7	474
RMDN1		0	0	0	32	448
DROSHA		0	0	0	14	463
FRA10AC1		0	0	0	23	454
LINS		0	0	0	9	468
AAMDC		0	0	0	153	319
PLCZ1			0	0	464	0
SCAF11		0	0	0	22	437
GCFC2		0	0	0	10	448
WDR45B		0	0	0	40	414
FAN1		0	0	0	18	435
HID1		0	0	0	93	360
TIMMDC1		0	0	0	21	431
CERS5		0	0	0	12	439
LAMTOR4		0	0	0	5	444
CEP104		0	0	0	46	402
HERC2P3		0	0	0	296	151
LRRC37A17P		0	0	0	296	149
KXD1		0	0	0	6	437
C5orf34			0	0	442	0
NMRK1		0	0	0	16	424
WDPCP		0	0	0	410	30
ZNF888		0	0	0	372	67
NPIPB4		0	0	0	93	342
IST1		0	0	0	227	206
LINC00284		0	0	0	430	1
ASUN		0	0	0	8	422
SFSWAP		0	0	0	12	418
RWDD4		0	0	0	24	403
STEAP1B		0	0	0	415	11
TRAPPC8		0	0	0	7	418
LRR1		0	0	0	372	49
NTPCR		0	0	0	65	355
PROSER1		0	0	0	41	375
ECI2		0	0	0	15	399
KMT2B		0	0	0	14	399
PTMAP5			0	0	413	0
SLC9B1			0	0	412	0
DIMT1		0	0	0	23	388
NOP9		0	0	0	31	380
TMEM245		0	0	0	31	375
PXDC1		0	0	0	10	395
CHMP3		0	0	0	25	376
DNAAF2		0	0	0	27	370
SLC25A51		0	0	0	342	52
SRSF4		0	0	0	23	369
MOB3A		0	0	0	5	386
PDXDC2P		0	0	0	365	25
NAA60		0	0	0	6	383
SRSF6		0	0	0	58	328
SUPT20H		0	0	0	10	376
TRAPPC12		0	0	0	9	376
HELZ2		0	0	0	12	372
PBX2P1			0	0	384	0
PPP6R3		0	0	0	41	343
SMCO4		0	0	0	61	320
SLC52A3		0	0	0	40	339
SLC35F1			0	0	377	0
HDHD1		0	0	0	11	364
LRRC37A5P		0	0	0	32	342
ARHGEF25		0	0	0	16	356
MICU2		0	0	0	29	342
CSMD1			0	0	370	0
TMEM254		0	0	0	49	321
FAM19A2			0	0	368	0
FOCAD		0	0	0	25	343
NSRP1		0	0	0	15	352
COX20		0	0	0	214	151
SGCZ			0	0	365	0
USP41		0	0	0	358	7
TVP23A		0	0	0	9	355
RAD51B		0	0	0	361	1
MZT2A		0	0	0	109	251
PCNXL4		0	0	0	23	337
SPDL1		0	0	0	36	321
SUCO		0	0	0	22	335
KLF17			0	0	355	0
DIEXF		0	0	0	19	334
RHNO1		0	0	0	15	338
SEPT9		0	0	0	36	317
TLDC1		0	0	0	60	292
FAM214A		0	0	0	28	320
RRAS			0	0	0	348
RIN2			0	0	0	346
SNX29P2		0	0	0	234	111
STPG2			0	0	345	0
SMG8		0	0	0	33	309
CEP170B		0	0	0	49	292
TTI2		0	0	0	30	309
TMEM242		0	0	0	20	316
GBP1P1		0	0	0	315	16
MPC2		0	0	0	11	319
GADL1			0	0	327	0
NT5C3A		0	0	0	22	305
SLC51A		0	0	0	48	275
EVA1C		0	0	0	28	292
GMNC		0	0	0	319	1
RMI2		0	0	0	22	297
SV2C			0	0	318	0
KAT6A		0	0	0	14	303
CMSS1		0	0	0	23	293
WASH4P		0	0	0	198	118
RTFDC1		0	0	0	12	303
MGME1		0	0	0	11	303
ARHGEF40		0	0	0	4	309
CCDC176		0	0	0	30	283
METTL21A		0	0	0	11	301
UBBP4			0	0	311	0
CCDC144NL			0	0	308	0
MARCH2		0	0	0	9	299
TMEM259		0	0	0	25	283
WBP1L		0	0	0	11	296
MINOS1		0	0	0	18	288
MAU2		0	0	0	9	296
ORC4		0	0	0	16	288
FAM86C2P		0	0	0	127	176
PMS2P4		0	0	0	33	270
RNF216P1		0	0	0	20	283
DAB1			0	0	302	0
SMIM4		0	0	0	18	283
TIMM21		0	0	0	38	262
URI1		0	0	0	265	35
UFL1		0	0	0	17	281
OSER1		0	0	0	4	292
RPL6P27		0	0	0	295	1
FANCD2OS		0	0	0	54	241
FAM86JP		0	0	0	93	199
KMT2D		0	0	0	29	261
MTG2		0	0	0	9	280
CYSTM1		0	0	0	10	278
MFSD12		0	0	0	21	267
FAM86EP		0	0	0	150	137
FAM86DP		0	0	0	166	119
FKBP1C			0	0	284	0
CCDC167		0	0	0	10	273
ZNF816		0	0	0	7	273
CCP110		0	0	0	8	270
GSE1		0	0	0	90	188
CMC2		0	0	0	9	268
KNSTRN		0	0	0	41	236
SEPT8		0	0	0	7	270
ZNF322		0	0	0	149	128
COPG1		0	0	0	11	264
NREP		0	0	0	45	230
RRP36		0	0	0	6	269
NACA2			0	0	274	0
SUGP1		0	0	0	10	264
CCDC174		0	0	0	9	263
NT5C3AP1			0	0	272	0
FAM210B		0	0	0	12	258
FAM86C1		0	0	0	52	218
ATF4P4		0	0	0	266	1
SCAF4		0	0	0	23	242
PET117		0	0	0	55	209
DENND6B		0	0	0	26	236
PCED1A		0	0	0	1	261
COLGALT1		0	0	0	38	222
ZNF587B		0	0	0	158	102
LRRC37A4P		0	0	0	146	113
BOD1L1		0	0	0	6	252
FAM227B		0	0	0	50	208
KMT2E		0	0	0	28	230
MARC2		0	0	0	16	242
PLEKHS1		0	0	0	51	207
SPATA6L		0	0	0	34	224
TAMM41		0	0	0	20	238
TVP23C		0	0	0	249	9
SUGP2		0	0	0	8	246
SREK1IP1		0	0	0	17	234
SCN8A			0	0	250	0
MCMBP		0	0	0	45	204
ARHGEF28		0	0	0	29	219
APMAP		0	0	0	4	243
ELP6		0	0	0	10	236
FAM86HP		0	0	0	162	83
IGLJ3		0	0	0	155	89
NCOR1P1		0	0	0	234	9
BRAT1		0	0	0	4	238
KNOP1		0	0	0	18	224
MCUR1		0	0	0	9	232
MZT1		0	0	0	32	209
EMC4		0	0	0	80	160
GSAP		0	0	0	5	235
DYSF			0	0	0	237
TSACC		0	0	0	116	121
SEPT10		0	0	0	116	120
C5orf17		0	0	0	234	1
CCSER2		0	0	0	12	222
ICAM3			0	0	0	234
LAPTM4A			0	0	0	231
CCDC170		0	0	0	47	183
EMC3		0	0	0	26	203
IGLC7		0	0	0	221	8
R3HCC1L		0	0	0	2	226
CLVS1			0	0	227	0
FAM86FP		0	0	0	122	104
POLR2M		0	0	0	7	219
PPP6R1		0	0	0	2	224
SEPT11		0	0	0	127	97
KATNBL1		0	0	0	30	192
NELFA		0	0	0	43	179
ZSWIM8		0	0	0	9	213
IGHA2		0	0	0	49	170
CA5BP1		0	0	0	21	197
BLOC1S5		0	0	0	2	215
PAM16		0	0	0	5	212
TPM3P9		0	0	0	25	191
TUBB8P7		0	0	0	203	12
FTX		0	0	0	195	18
IGHM		0	0	0	16	196
ZNF137P		0	0	0	10	202
FAM208B		0	0	0	18	193
TUBBP1		0	0	0	210	1
MIS18A		0	0	0	92	118
BPIFB1		0	0	0	12	197
ELMSAN1		0	0	0	8	201
CHRNB4			0	0	208	0
JMJD7		0	0	0	5	203
CENPC		0	0	0	12	195
VWA9		0	0	0	10	197
ACKR3		0	0	0	5	201
BABAM1		0	0	0	5	201
STAG3L5P		0	0	0	18	188
TAF10			0	0	0	206
TRGC2		0	0	0	40	165
ACP5			0	0	0	204
CPVL			0	0	0	203
YAE1D1		0	0	0	7	196
AZGP1P1		0	0	0	93	109
YBX3		0	0	0	33	169
TRMT10C		0	0	0	8	193
TRGC1		0	0	0	46	154
ANP32BP1			0	0	199	0
IGLC2		0	0	0	43	154
ANKEF1		0	0	0	11	183
MTFP1		0	0	0	17	177
PIFO		0	0	0	20	174
BNIP3P1			0	0	193	0
MARCH8		0	0	0	5	188
SPECC1		0	0	0	9	184
TTI1		0	0	0	16	176
CEP164P1		0	0	0	14	177
A2MP1		0	0	0	187	3
FAM228B		0	0	0	10	180
METTL17		0	0	0	116	72
HYPK		0	0	0	15	172
EFCAB11		0	0	0	20	166
FAM157C		0	0	0	104	81
EMC8		0	0	0	10	174
GAREM		0	0	0	162	21
TMEM230		0	0	0	2	181
GID8		0	0	0	61	121
HNRNPDL		0	0	0	19	163
WRAP73		0	0	0	6	176
ASIC2		0	0	0	179	1
DPY19L3			0	0	0	180
SMIM20		0	0	0	15	165
AKIP1		0	0	0	4	173
CAPN15		0	0	0	17	160
FAM35BP		0	0	0	159	17
LINC00094		0	0	0	11	164
ATRAID		0	0	0	4	170
DESI2		0	0	0	38	135
SVILP1		0	0	0	164	9
AP5M1		0	0	0	4	168
CHEK2P2			0	0	172	0
PRADC1		0	0	0	33	139
CACTIN		0	0	0	6	165
CTC1		0	0	0	26	145
SETD9		0	0	0	21	150
WDR83OS		0	0	0	5	165
NPIPB11		0	0	0	146	23
ZNF106		0	0	0	19	150
KAT7		0	0	0	18	150
THEMIS2		0	0	0	6	162
CTSL		0	0	0	11	156
METTL22		0	0	0	16	151
PHYKPL		0	0	0	19	148
COPRS		0	0	0	12	154
LTN1		0	0	0	4	162
STPG1		0	0	0	10	155
MOB1A			0	0	0	164
NDUFAF7		0	0	0	35	127
DUSP11			0	0	0	161
APOBR		0	0	0	3	157
HCFC1R1			0	0	0	160
EXO5		0	0	0	5	154
MIS18BP1		0	0	0	7	152
UROD			0	0	0	159
CEP170P1		0	0	0	156	2
EIF2D		0	0	0	7	151
NRDE2		0	0	0	9	149
CLUH		0	0	0	46	111
COX6A1P2		0	0	0	152	5
LINC00854		0	0	0	17	140
PKHD1L1			0	0	157	0
PKM		0	0	0	3	153
ENO4		0	0	0	19	135
FAM168A			0	0	0	154
CHTOP		0	0	0	5	147
SMIM7		0	0	0	6	146
CLPSL1		0	0	0	27	124
OARD1		0	0	0	5	146
SLC35B4			0	0	0	151
AP5Z1		0	0	0	8	141
MOK		0	0	0	24	125
R3HDM4		0	0	0	3	146
SRSF9		0	0	0	33	116
CAPNS1			0	0	0	147
PP2D1		0	0	0	34	113
LINC00957		0	0	0	54	92
LAMTOR2		0	0	0	2	143
PGAM4			0	0	145	0
CTIF		0	0	0	8	136
DLEU1			0	0	144	0
MTPN		0	0	0	19	125
NPIPA1		0	0	0	84	60
GGACT			0	0	143	0
SCAF8		0	0	0	18	125
CAMSAP2		0	0	0	7	133
POGLUT1		0	0	0	4	136
HILPDA		0	0	0	3	136
PPP1R21		0	0	0	5	134
SOGA1		0	0	0	22	117
MSMO1		0	0	0	13	125
PMEL		0	0	0	13	125
ARMC2			0	0	137	0
GSKIP		0	0	0	14	123
NOA1		0	0	0	5	132
GGTLC2			0	0	136	0
U2SURP		0	0	0	7	129
CEP85		0	0	0	18	117
IGHJ6		0	0	0	22	113
MVB12A		0	0	0	70	65
CACUL1		0	0	0	51	83
GALNT16		0	0	0	17	117
LINC00910		0	0	0	27	107
SBSPON		0	0	0	5	129
STON1			0	0	0	134
ORC3		0	0	0	9	124
PIEZO2		0	0	0	32	101
METTL18		0	0	0	1	131
TRABD2A		0	0	0	60	72
URAHP		0	0	0	44	88
TIMM10B		0	0	0	6	125
EMC1		0	0	0	8	122
FOPNL		0	0	0	7	123
MRPS24			0	0	0	130
AGO2		0	0	0	8	121
CRYBB2P1		0	0	0	22	107
MS4A4E		0	0	0	128	1
ANAPC15		0	0	0	1	126
ORC2		0	0	0	59	68
CA5A			0	0	126	0
ROCK1P1		0	0	0	90	35
WTAPP1		0	0	0	19	106
C1orf147		0	0	0	2	122
SOWAHC		0	0	0	9	115
ABHD17A		0	0	0	102	21
RASA4B		0	0	0	28	94
NDUFAF6		0	0	0	18	102
NPIPA8		0	0	0	62	58
DNAAF1		0	0	0	79	40
MPC1		0	0	0	5	114
TEX30		0	0	0	28	91
ZFAS1		0	0	0	36	83
CAMSAP3		0	0	0	28	90
DMTN		0	0	0	29	89
SPICE1		0	0	0	6	112
XXYLT1		0	0	0	12	106
CDIP1		0	0	0	3	114
CTDNEP1		0	0	0	59	58
MTUS2			0	0	117	0
BRK1		0	0	0	6	109
EPG5		0	0	0	23	92
PYURF		0	0	0	5	110
TMEM237		0	0	0	9	106
GUCD1		0	0	0	7	107
MPG			0	0	0	114
MRGBP		0	0	0	8	106
B3GNT2			0	0	0	113
MISP		0	0	0	26	87
CCSAP		0	0	0	8	104
FAM207A		0	0	0	4	108
MTFR1L		0	0	0	11	101
TEN1		0	0	0	7	105
ZNF14			0	0	0	112
AREL1		0	0	0	11	100
HECTD4		0	0	0	42	69
LRIF1		0	0	0	8	103
RAB23			0	0	0	111
USB1		0	0	0	10	101
ARHGAP40		0	0	0	19	91
TMEM260		0	0	0	14	96
DEF6			0	0	0	109
CYP4F23P		0	0	0	4	104
NPIPB6		0	0	0	76	32
TBC1D31		0	0	0	6	102
ALYREF		0	0	0	21	86
NPIPB8			0	0	107	0
SNHG16		0	0	0	16	91
TMEM30A			0	0	0	107
CMAHP		0	0	0	54	52
LURAP1L		0	0	0	19	87
MARCH6		0	0	0	30	76
PRR14L		0	0	0	27	79
SH3D21		0	0	0	2	104
SLC9B2		0	0	0	1	105
SRSF11		0	0	0	9	97
SYNE4		0	0	0	7	99
ZC2HC1A		0	0	0	3	103
PAIP2B			0	0	0	105
CADM2			0	0	104	0
MARC1		0	0	0	13	91
ENDOV		0	0	0	17	86
TMEM241		0	0	0	8	95
GEMIN2		0	0	0	23	79
FAM19A1			0	0	101	0
CSPG4P12		0	0	0	40	60
SEC62			0	0	0	100
ATG13		0	0	0	21	78
LAMP5			0	0	0	99
VPS9D1		0	0	0	30	69
NCKAP5L			0	0	0	98
RBFOX2		0	0	0	42	56
SEPT6		0	0	0	26	72
SLC35C2			0	0	0	98
ELP5		0	0	0	26	71
ALKBH7			0	0	0	96
CLEC2D			0	0	0	96
LEKR1			0	0	96	0
SUMO3			0	0	0	96
C11orf68			0	0	0	95
NUPR1			0	0	0	95
TBCC			0	0	0	95
ZBTB21		0	0	0	2	93
NADK2		0	0	0	1	93
PQLC1			0	0	0	94
RBBP8NL		0	0	0	7	87
