## Supplemental Tables for "Monoallelic expression characterizes a distinct molecular and clinical group of breast tumors": Table4.xlsx

### Sheet: Basal
Supplementary Table 4. List if recurrent monoallelic genes overall and subtype specific.
Gene	Basal.FDR	Her2.FDR	LumA.FDR	LumB.FDR	Normal.FDR	NA.FDR	CPgain	CPloss	ExHigh	ExLow
GABRP	2.35111e-28	1	1	1	1	0.819048	1	0.791894	1	1
ITGB4	1.95467e-22	0.985602	1	1	1	1	1	1	1	1
TMEM99	4.65531e-22	0.271828	1	1	1	1	1	0.312493	1	1
KRT16	4.75907e-21	1	1	1	1	0.460387	0.992162	0.582305	1	1
BUB1B	1.56741e-20	0.518848	1	1	1	1	1	1	1	1
GALK1	8.03715e-20	1	1	1	1	1	1	0.832963	1	1
CYB5R2	2.82419e-19	0.684929	1	1	1	1	1	1	1	1
ALDH7A1	3.64068e-18	1	1	1	1	1	1	0.582305	1	1
DLGAP5	4.4402e-18	1	1	0.619895	1	1	1	0.864449	1	1
SPINT1	4.57943e-18	1	1	1	1	1	0.589564	0.864449	1	1
IL17RC	1.59407e-17	0.905748	1	1	1	1	1	0.000533926	1	1
MKI67	7.09341e-17	1	1	0.847675	1	1	0.992162	0.001769	0.719567	1
PADI2	1.53209e-16	0.53784	1	1	1	1	0.41434	1	0.991503	1
AKAP1	6.10183e-16	1	1	1	1	1	1	0.864449	0.56345	1
SYNE2	8.45529e-15	1	1	1	1	0.780498	0.589195	0.676246	1	1
PPAP2C	1.0401e-14	0.99819	1	1	1	1	0.215062	1	0.93054	1
LLGL2	2.05824e-14	1	1	1	1	0.291893	0.992162	1
GEMIN4	2.07462e-14	0.917728	1	1	1	1	0.635828	0.393903
LTF	6.80199e-14	0.53071	1	1	1	1	0.989373	1	0.962451	1
BSPRY	8.37039e-14	1	1	1	1	1	0.992162	1	0.460887	1
ERBB2	7.90055e-13	1	1	1	1	1	0.778692	0.393903	0.535497	1
CCNB1	4.04347e-12	1	1	0.683472	1	1	0.406736	0.681503	0.928539	1
NUSAP1	1.48147e-11	0.53071	1	0.444784	1	1	1	1	1	1
KRT7	1.91653e-11	1	1	1	1	0.819048	0.481418	1	1	1
KRT6C	2.06264e-11	1	1	1	1	0.507167	0.477638	1	0.279402	1
KRT15	2.84086e-11	0.708017	1	1	1	1	0.874212	1	1	1
CDH3	2.15078e-10	0.99819	1	0.48848	1	1	0.449572	1	1	1
SERPINA3	2.15078e-10	1	1	0.764902	1	1	0.36917	1	0.991503	1
KRT6B	7.15755e-10	1	0.307736	1	0.981551	1	1	0.58479	1	1
AURKB	1.30565e-09	0.827514	1	0.300445	1	1	0.36917	1
KRT8	1.61799e-08	1	1	1	1	1.56049e-09	0.0542853	1	1	1
FANCD2	2.91642e-08	0.53071	1	0.000294689	1	1	0.585091	0.69902	0.554708	1
KRT5	9.51835e-08	1	0.83992	1	1	1	0.437129	0.451473	1	0.305472
RPA1	1.07761e-07	0.570275	1	0.777433	1	1	0.660369	0.175615	0.172192	1
TMPRSS13	1.89625e-07	0.917728	1	1	1	0.788644	0.250118	1	0.594678	1
KRT6A	1.27059e-06	1	0.482659	1	1	1	0.44832	1	0.596149	1
BEX2	3.00631e-06	0.985602	1	1	1	1	0.672936	1	1	1
EXOSC3	1.73967e-05	1	0.0975675	0.364726	1	1	0.779405	1	0.900179	1
CDC20	1.73967e-05	0.504102	1	0.00583934	1	1	0.598806	1
PRPSAP2	5.04834e-05	0.384374	1	0.62433	1	0.0107878	0.93154	1	1	1
PBK	8.35136e-05	0.53071	1	5.99061e-05	1	1	0.556926	1	0.596149	1
SVILP1	0.000126352	1	1	1	0.991281	1	0.583016	9.86153e-05	1	1
ESCO2	0.000131978	0.504102	1	5.99061e-05	1	1	0.365644	1	1	1
KRT19	0.000138182	0.985602	1	1	1	0.175719	0.365644	1	0.980106	1
PIR	0.000138182	0.271828	1	0.273775	1	1	0.264296	0.297124
FLNB	0.000151333	0.888196	1	1	1	0.00098425	0.196226	0.77942	1	1
NF1	0.000163273	1	1	0.588529	1	1	0.992162	1
PPP2R5C	0.000232782	1	1	1	1	1	0.992162	1	0.932971	1
CHEK2P2	0.00213246	1	1	0.153024	1	0.630603	0.41434	1
PDE3A	0.00410382	0.651317	1	0.000294689	1	1	1	1.56558e-10	1	1
DDX11	0.00491847	1	0.395715	1	1	1	0.809377	0.791894	0.708507	1
NSDHL	0.00500932	1	1	1	1	1	0.583016	1	0.961088	1
KCNAB1	0.00500932	1	0.482659	0.659098	1	1	0.623953	1	0.235422	1
FAM127C	0.00630337	0.53071	1	1	1	0.194086	1	1.91863e-13	0.50125	1
CDK1	0.00630337	0.651317	0.307736	0.0634583	1	1	0.707423	1
NBPF1	0.00695312	1	1	1	1	1	1	0.676246	0.962451	1
DYNC1LI2	0.00917674	0.670325	0.0248019	1	1	1	0.992162	0.681503	1	1
BNIP3P1	0.00944718	1	1	1	1	1	0.992162	0.98572	0.93054	1
MYLK	0.0094804	0.99819	0.000254695	1	0.226553	1	1	0.340464	1	1
SLC25A5	0.0126991	0.882871	1	0.223375	1	1	1	0.864449	0.900179	1
ANKRD36B	0.014778	1	0.37137	0.479086	1	1	0.242819	1	0.900179	1
ATP7B	0.0174794	1	1	1	1	1	1	2.65508e-11	1	1
ANKRD36C	0.0178614	1	1	0.247021	1	1	0.598806	0.0218398	1	1
SPAG17	0.0194995	0.271828	0.340486	0.0266693	0.981551	1	0.585091	0.484652	0.103608	1
FANCI	0.0208424	1	1	1	1	1	0.992162	0.285743	1	1
RNF157	0.0214341	1	1	0.579537	1	0.966965	0.992162	1	0.539082	1
YWHAE	0.0250755	0.670325	0.103818	0.262101	1	1	0.182332	1	0.962451	1
EBP	0.0265966	0.856899	1	0.239017	1	1	0.931816	1	1	1
PPA2	0.0278252	1	1	0.0973875	1	1	0.992162	1	1	1
SEMA4B	0.0345069	0.827514	1	1	1	0.507167	0.495312	1	0.920277	1
LIMS1	0.0374767	0.888196	0.770233	0.212871	1	1	0.242819	1	0.708507	1
CAPN8	0.0403012	0.827514	1	0.893477	1	0.0385369	0.874212	0.98572
DUSP22	0.0456608	0.905748	1	1	1	0.432546	0.435648	1	0.791962	1
ANP32BP1	0.0477243	1	1	0.244005	1	0.558246	1	1	0.750851	1
MT1A	0.0505063	1	1	0.370103	0.899148	1	1	0.140601	1	1
WDR3	0.0568974	0.319224	0.279874	0.0151747	1	1	0.935968	2.32239e-09	0.161962	1
HMGB1P5	0.0599936	0.827514	0.0586555	0.223375	1	1	1	2.61219e-14	1	1
ANAPC1	0.0738286	1	0.000872004	0.00583934	1	1	0.36917	0.0354461	0.00321768	1
PDXDC1	0.0739413	1	1	1	1	1.13607e-05	1	0.156055	0.164659	1
POLR2J3	0.0759967	1	1	0.893477	1	1	0.195546	1	1	1
KCTD1	0.0776569	0.271828	1	0.300445	1	1	0.786728	0.00302481	0.900179	1
POT1	0.0781294	1	5.24995e-05	0.0729249	1	1	1	1	0.468856	1
FAM19A2	0.102267	1	0.620405	0.754672	1	1	0.730541	0.98572	0.928539	1
UPK3B	0.109101	0.518848	1	0.265309	1	1	1	1.91863e-13	1	1
EIF2S3	0.109101	1	0.440592	0.0151747	1	1	0.583016	1	0.962451	1
CHCHD3	0.109851	1	1	1	1	1	0.0380901	1	0.928539	1
SORBS2	0.112567	1	1	0.438	1	0.00570892	1	0.00781343	0.93054	1
NSUN5P2	0.112712	1	1	1	1	2.30338e-07	1	0.676246	0.900179	1
NT5C3AP1	0.113591	0.827514	0.081195	0.116158	1	1	0.992162	1
IGLC7	0.117854	1	1	1	1	1	0.343387	1	1	1
ISOC2	0.121813	0.827514	1	1	1	0.117241	1	0.000496274	0.708507	1
GON4L	0.121986	1	0.000599187	1	1	1	1	8.06385e-05	1	1
POLR2J4	0.132244	0.651317	1	1	1	0.507167	1	1	0.347937	1
CEP170	0.133448	0.670325	0.223026	0.239017	1	1	0.242819	1	1	1
HMGB1	0.135353	1	1	0.829844	1	0.223316	1	3.34065e-15	1	1
MAGI3	0.138909	1	0.389714	0.683472	1	1	0.713545	1	0.620511	1
SMOC1	0.144559	1	1	1	1	9.94677e-13	0.589564	1	0.962451	1
DAPK1	0.146068	1	0.827075	1	0.899148	1	1	0.98572	1	1
ANP32B	0.146068	1	1	1	1	0.00570892	0.242819	1
IL7	0.148273	1	0.999495	1	1	1	0.585091	0.285771	0.279402	1
PCMTD1	0.149255	0.98246	1	1	1	1	0.582387	0.552008	1	1
IGHG4	0.150831	0.271828	1	0.62433	1	0.395756	0.36917	1	1	1
AKAP13	0.1649	1	1	1	1	1	0.779405	0.285743	0.962451	1
ZNF320	0.1649	0.905748	0.135796	0.937591	1	1	0.87333	1
ATF4P4	0.1649	1	1	1	1	1	1	2.04218e-13	1	1
TBCA	0.196007	1	1	1	1	1	1	0.804341	0.980106	1
PAK2	0.199022	0.928746	0.0715431	0.0408741	1	1	1	7.88556e-12	0.980106	1
LGALS9C	0.199022	0.827514	1	1	1	6.72773e-07	0.886528	0.864449	0.74102	1
CSMD1	0.199022	0.53071	0.908982	0.00214183	1	1	0.623953	3.89094e-08	1	1
BAIAP2L1	0.206703	0.99819	0.323193	1	1	1	0.41228	1	1	1
HNRNPL	0.211803	1	0.00739991	0.244005	1	1	1	0.0731058	1	1
CLVS1	0.21242	1	0.166737	1	1	1	0.242819	1
NLRP2	0.215401	1	1	1	1	1	1	0.530858	1	1
UBBP4	0.217102	1	0.827075	0.865698	1	1	0.561192	1	0.928405	1
TPST2	0.242073	1	0.00597623	1	0.899148	1	1	7.88556e-12	0.991503	1
CEP112	0.244071	0.53071	1	0.300445	1	1	0.582387	0.141036	1	1
HSD17B7P2	0.247984	1	0.200873	0.777433	1	1	1	8.09057e-19	1	1
ATL3	0.275683	0.271828	0.0021051	0.116158	1	1	0.713545	1
PDXDC2P	0.280913	1	0.135796	1	1	1	0.598806	1	1	1
BOD1	0.291009	1	1	1	1	0.420806	1	1
RGPD3	0.291758	0.882871	0.340486	0.241094	1	1	0.731502	0.068419	0.725983	1
GMNC	0.293312	1	1	0.300445	1	0.0383607	0.449572	0.996341	0.367688	1
GADL1	0.294319	0.53071	0.0645392	1	1	1	0.864818	1	0.0647046	1
SPATA13	0.32201	0.99819	0.56142	0.903174	1	1	0.250118	1	0.554708	1
CCDC144A	0.331541	0.651317	0.00620156	0.300445	1	1	1	1.14685e-14	2.95072e-06	1
NPIPA5	0.339821	1	0.307736	0.370103	1	1	0.829407	1	1	1
ZNF286A	0.339821	1	1	0.683472	1	1	1	1.43829e-15	1	1
PARP4	0.364312	1	0.123548	0.223375	1	1	0.343387	0.100143	0.93916	1
NOMO1	0.382219	1	0.407971	1	1	1	0.992162	1	0.962451	1
USP41	0.382219	0.53071	1	0.00583934	1	1	0.918672	1	1	1
HCP5	0.410442	0.827514	0.254095	0.860209	1	1	0.826704	1	1	1
LAMP2	0.415841	1	1	1	1	0.00402472	0.992162	1	1	1
PLCZ1	0.415841	0.93071	1	1	1	0.291893	1	0.676246	0.991503	1
PRKRA	0.415841	0.985602	0.999495	1	1	1	0.864818	1	0.962451	1
PIPSL	0.418562	1	0.667038	0.239017	1	1	1	0.0223055	0.352756	1
SORD	0.420009	1	1	1	1	1.84609e-05	1	0.925873	0.103608	1
TIPIN	0.440018	1	1	0.865698	1	1	0.635828	1	1	1
MGST1	0.441406	0.985602	0.888196	0.223375	1	1	0.0487103	0.389895	0.00815707	1
NCALD	0.441406	0.827514	1	0.641781	1	0.431343	0.0414331	1	0.022389	1
TPTE2P6	0.462643	1	0.389714	0.244005	1	1	0.589564	1	0.708507	1
C2orf27A	0.488608	0.827514	1	1	1	0.726001	0.0114955	0.804341	0.0105855	1
LILRB5	0.488608	0.827514	1	0.520441	1	1	0.0163489	1	0.93054	1
DHRS4L1	0.488608	1	1	1	1	0.0254202	0.365644	1	0.647546	1
DAZAP2	0.496353	0.651317	0.225038	0.00163803	1	1	0.383285	0.678076	1	1
FAM73A	0.497089	0.53071	0.0128831	0.404004	1	1	0.809377	0.676246	1	1
FAHD2B	0.498559	1	0.225038	1	1	1	0.325728	1	0.647546	1
CDC27	0.506211	0.965024	1	0.112874	1	1	0.992162	1	1	1
KLHDC8A	0.533609	1	0.547787	1	1	1	0.556926	1	1	1
AIFM1	0.533609	0.929092	0.440592	0.26662	1	1	0.906267	1	0.964811	1
POLG	0.547706	0.985602	0.482659	0.244005	1	1	1	1	1	1
GIPC1	0.561118	0.905748	0.58782	0.728254	1	1	0.260398	1	0.954648	1
FUBP1	0.596702	0.799059	0.0133727	0.563248	1	1	0.585091	1	1	1
TXNRD1	0.59995	0.827514	1	1	1	0.0515158	0.886528	0.730755	1	0.305472
RETSAT	0.609868	0.53071	0.0320181	0.63741	1	1	1.4223e-07	1	0.00313685	1
GBP1P1	0.612699	1	1	0.580779	1	1	1	0.663063	1	1
WDPCP	0.613358	1	0.667038	1	1	1	1	1	1	1
BCLAF1	0.614434	1	0.103818	1	1	1	1	1.45257e-14	1	1
PDS5A	0.62262	1	0.538107	1	1	1	0.992162	0.996341	1	1
SLC2A3	0.629502	0.856899	0.0105543	0.865698	1	1	0.10896	1	0.0289732	1
VAPA	0.629502	0.888196	0.0130052	0.0151747	1	1	0.165889	1	1	1
RAD51C	0.629502	0.53071	0.157248	1.3029e-08	1	1	0.519064	0.676246
DDX24	0.630677	0.809012	0.683197	0.777433	1	1	0.41434	1	0.791962	1
C21orf59	0.635464	0.53071	3.29798e-09	0.306787	1	1	0.131904	1
H3F3C	0.636997	0.905748	0.920552	1	1	1	1	1	0.900179	1
FAM21A	0.642805	1	0.58782	0.225323	1	1	0.242819	0.98572	1	1
NUCKS1	0.647876	1	2.23482e-08	1	1	1	1	2.04218e-13	0.93916	1
NCOR1	0.654933	1	5.88251e-17	0.0203755	1	1	0.22313	1
MAP3K13	0.657109	0.905748	1	1	1	0.819048	0.449572	1	0.962451	1
DPY19L2P2	0.666945	1	0.770233	0.658917	1	1	0.582387	1	0.172192	1
MAP1LC3B	0.68497	0.53071	1	1	1	1	1	1.74056e-05	0.00321768	1
KMT2C	0.691654	0.99819	7.03192e-09	0.209938	1	1	0.325877	0.360718
ZKSCAN7	0.691654	1	0.307736	1	1	1	1	1	1	1
FCGR3A	0.695485	0.350025	1	1	1	1	1	1	0.835413	1
LHFPL3	0.695485	0.905748	0.36328	0.370103	1	1	0.343387	1	1	1
NPIPB5	0.695485	1	1	0.758262	1	0.372209	0.992162	1	0.962451	1
RRN3	0.695485	1	0.0558341	1	1	1	0.810463	1
ZNF660	0.695485	1	0.124906	1	1	1	0.992162	0.697527	1	1
RBMX	0.702548	1	0.0330368	0.479086	1	1	1	1	0.149166	1
DAB1	0.702548	0.985602	0.331283	1	1	1	1	1	1	1
PSPC1	0.705321	1	0.036342	0.478865	1	1	0.295193	1	0.460887	1
RAB6C	0.723327	1	1	1	1	1.49316e-05	1	2.23072e-25	0.962451	1
ALDH3A2	0.734783	1	0.018667	1	1	1	0.449572	1	0.0105855	1
PTPRG	0.739291	0.905748	1	1	1	0.362715	0.250118	1	1	1
STT3B	0.740694	0.651317	0.000531193	0.0290276	1	1	0.36917	0.241817	1	1
FAM174B	0.751988	1	1	1	1	7.8529e-14	0.457716	1
BCL2L14	0.76056	0.929092	1	1	1	0.00513214	0.449572	1
CD163L1	0.765115	0.53071	0.381848	0.728439	1	1	1	2.13535e-22	1	1
DONSON	0.767824	1	2.94611e-08	0.0151747	0.0871706	1	0.835399	0.864449	1	1
CPE	0.767824	0.888196	0.552136	1	1	1	0.131904	1	0.991503	1
RPL3	0.78294	1	0.683197	0.588529	1	1	1	0.0038805	0.508166	1
SLC25A51	0.78294	0.53071	0.279874	1	1	1	0.36917	1	0.535497	1
ABCD1	0.78294	0.53071	1	1	1	0.0250366	0.0414331	1	0.729653	1
POM121	0.787968	1	0.770233	0.858618	1	1	0.260398	1	1	1
SON	0.79088	1	2.94611e-08	0.0408741	0.0871706	1	0.343387	0.98572	0.468856	1
KRT80	0.801157	0.905748	0.164988	1	1	1	1	1	1	1
PLEKHB2	0.807371	1	0.827075	1	1	0.0644448	1	1
TMEM128	0.817389	1	0.0194217	0.627305	1	1	0.0542853	1	0.532372	1
AK2	0.823575	1	0.904613	1	1	1	1	1
FCGR2B	0.823575	1	0.200873	0.357178	1	1	1	0.340464	1	1
NPEPPS	0.823575	1	0.904613	1	1	0.467288	0.577188	1	0.962451	1
ARMC10	0.823575	1	1	1	1	0.291893	0.829407	0.0509071	0.765661	1
ASPH	0.823575	1	1	1	1	0.00098425	1	2.42353e-08	0.962451	1
SRGAP2B	0.823575	0.99819	0.00778501	0.000294689	1	1	0.0114955	1	0.339166	1
NSF	0.823575	0.882871	1	0.877003	1	0.893862	0.623953	1
GGT3P	0.823575	0.325276	1	0.212871	1	1	0.10896	1	0.932971	1
C9orf129	0.823575	0.827514	0.0538478	1	1	1	0.477638	1	0.149166	1
C15orf41	0.823575	0.809012	0.0858052	1	1	1	1	0.455498	0.620511	1
NEO1	0.823575	0.99819	0.00824309	0.877003	1	1	0.479999	1	0.962451	1
PCDH11X	0.823575	1	1	1	1	0.0113004	0.131904	1	1	1
NAMPT	0.823575	0.99819	0.0446054	0.273748	1	1	0.540051	1	0.468856	1
POLA1	0.823575	1	1	1	1	0.0441472	0.969185	0.290921	0.791962	1
TPTE2P1	0.823575	1	1	1	1	4.8146e-10	0.992162	1	0.209288	1
FER	0.823575	1	1	1	1	0.0299698	0.589564	1	0.791962	1
RGPD2	0.836853	0.985602	1	1	1	0.551119	1	4.32649e-28	0.791962	1
RGPD1	0.84476	1	1	1	1	1.47672e-07	1	8.49558e-34	1	1
POTEE	0.85297	1	0.482659	1	1	0.0758525	0.992162	1	0.93054	1
RGPD8	0.862819	1	0.734087	1	1	1	0.906267	1	0.93054	1
ZNF888	0.862819	1	0.279874	0.300445	1	1	1	1	0.596149	1
LRR1	0.862819	1	1	0.562753	1	0.819048	1	1	1	1
RGPD4	0.899195	0.989478	0.0107715	1	1	1	0.495312	1
RPL6P27	0.899195	1	1	1	1	5.24081e-05	0.0542853	1	1	1
FRG1B	0.900932	1	1	1	1	0.0403231	0.992162	1
HSF2BP	0.914216	1	1	1	1	0.223316	1	8.61591e-05	3.12964e-05	1
PPHLN1	0.928679	0.917728	0.0975675	0.728439	1	1	0.972226	1	0.153601	1
FCGR2C	0.943171	1	0.0262072	0.865698	1	1	1	1	0.791962	1
SDHAP3	0.944275	1	1	0.370103	1	0.893862	0.0163489	0.57677	1	1
CISD2	0.944275	1	1	0.478865	1	1	1	0.0509071	0.56345	1
FNDC3A	0.944275	0.53071	0.0286478	0.525389	1	1	0.992162	1	1	1
NEGR1	0.944275	1	0.00620156	0.998734	1	1	1	1	1	1
FMO5	0.970618	1	0.827075	1	1	1	1	1	0.980106	1
SGCZ	0.987617	1	1	0.966677	1	0.432546	0.0414331	1	0.135703	1
CCBL2	0.990775	1	0.325638	0.777433	1	1	1	0.265714	1	1
ANKH	0.990775	1	0.0519525	0.300445	1	1	0.992162	1
CSNK2A3	0.990775	0.929092	1	0.241094	1	1	0.477638	1	0.141376	1
RPL9	0.990775	1	1	1	1	0.362715	1	0.676246	1	1
GALNT18	0.993398	0.827514	1	0.223375	1	1	0.583016	1	0.829891	1
C5orf34	0.993398	1	1	1	1	0.0181202	0.306899	1	0.58719	1
C2orf88	0.993398	1	1	0.444784	1	0.00267343	0.41434	1
LSAMP	0.998959	1	1	1	1	4.91355e-15	0.992162	0.847251	0.161962	1
MAP2K3	1	1	0.667038	1	1	1	0.41228	1	0.962451	1
PRIM2	1	0.905748	0.71658	1	1	1	0.182332	0.98572	0.487783	1
PTPN14	1	0.856899	0.930195	0.655872	1	1	0.585091	1
SDHAP1	1	0.413014	1	0.244005	1	1	0.639131	0.804341	0.54593	1
AP3S1	1	1	0.996539	1	1	0.507167	0.182332	1	0.54593	1
TCEAL3	1	0.827514	0.00304101	0.128027	1	1	0.249672	1	0.954648	1
IGHG3	1	1	0.0426735	1	1	1	1	1	0.279402	1
PABPC1	1	1	0.83992	1	1	0.893862	1	1
IL32	1	0.905748	0.00801288	0.112874	1	1	0.585091	0.77942	1	1
NBEAL1	1	1	1	1	1	0.000335875	0.230697	1	0.791962	1
KDM4C	1	1	1	1	1	0.311681	0.0414331	0.142183	0.103608	1
RBMXL1	1	1	0.266647	1	1	1	0.829407	1	0.339166	1
ZNF813	1	0.99819	0.510878	0.223375	1	1	0.779405	0.864449	1	1
THSD4	1	1	1	0.777433	1	0.000169484	0.343706	1	1	1
SEC14L1	1	1	0.0134282	0.300445	1	1	0.147584	1
CEP120	1	1	1	1	1	1.89862e-10	0.759139	0.77942	1	1
DGKI	1	1	1	1	1	1.24804e-21	0.660369	0.393903	0.640618	1
NPIPB15	1	0.946602	0.770233	0.654747	1	1	0.131904	1	0.991503	1
ZNF573	1	1	0.0130052	1	1	1	1	0.000429955	0.719567	1
BRD9	1	1	1	1	1	0.000213715	0.357881	1	1	1
PABPC3	1	1	0.936202	1	1	0.630603	0.449572	1
RAB3GAP2	1	0.53071	1	1	1	7.08666e-12	0.477638	1	0.93916	1
MAGED2	1	0.53071	1	0.370103	1	0.557917	0.242819	1
NR1H2	1	1	0.402549	0.893477	1	1	0.656624	1	0.229228	1
ZNF286B	1	1	1	1	1	3.71944e-06	0.732302	1	1	1
SNRPN	1	1	0.770233	0.300445	1	1	0.633962	1	0.791962	1
PCNP	1	1	1	1	1	3.68264e-06	1	1	0.535497	1
LINC00284	1	1	1	1	1	2.10756e-07	0.356286	1	0.532372	1
STEAP1B	1	1	1	1	1	8.90915e-09	0.633962	5.4261e-12	1	1
FRAS1	1	1	1	1	1	2.11447e-30	0.907822	0.0050372	0.103608	1
AKR7L	1	1	1	0.777433	1	0.00293954	1	2.76469e-05	2.70508e-06	1
SNURF	1	1	0.843558	0.233312	1	1	0.598806	1
SUSD2	1	0.350025	0.19493	1	1	1	0.93154	0.864449	1	1
PTMAP5	1	1	1	1	1	0.223316	0.707304	0.000302456	0.161962	1
SLC9B1	1	1	1	0.690988	1	0.432546	0.0885828	1	1	1
ERAP2	1	0.888196	0.0558341	0.998734	1	1	0.41434	0.98572	0.161962	1
PBX2P1	1	1	1	1	1	2.35609e-30	0.540051	1
DLGAP1	1	0.53784	1	0.92737	1	0.0403231	1	8.18752e-15	0.0340047	1
RAD51B	1	1	1	1	1	6.33708e-05	0.874212	0.864449
RPS14	1	0.905748	0.307736	1	1	1	1	8.39973e-14	0.640618	1
KLF17	1	0.929092	0.389714	0.478865	0.899148	1	0.165889	1
C14orf39	1	1	0.770233	0.657721	1	0.557917	0.598806	0.176739
ARL17A	1	1	0.00468723	0.575352	1	1	0.623953	0.508101	1	1
STPG2	1	1	1	1	1	2.86618e-12	1	0.0001436	5.28721e-13	1

### Sheet: Her2
gene	Basal.FDR	Her2.FDR	LumA.FDR	LumB.FDR	Normal.FDR	NA.FDR	CPgain	CPloss	ExHigh	ExLow
CYP4Z2P	1	0.0581874	0.0625883	1	0.999682	1	0.999396	1	1	1
RHPN2	0.737779	0.101861	1	1	0.999682	1	0.999742	1	1	1
HUWE1	0.925245	0.101861	0.177449	0.0130988	0.999682	1	0.963193	0.664641	1	1
MORC4	0.925245	0.101861	0.944632	0.000237418	0.999682	1	0.913015	1	1	1
KCTD1	0.187694	0.138023	1	0.245836	0.999682	1	0.982219	1	1	1
SPAG17	0.0670286	0.138023	0.261094	0.0228291	0.999682	1	0.982219	1	1	1
PIR	0.000883205	0.138023	1	0.220568	0.999682	1	0.964202	1	1	1
IGHG4	0.326179	0.142272	1	0.543005	0.999682	0.395364	0.956436	1	1	1
ATL3	0.534866	0.146	0.0014537	0.0902407	0.999682	1	0.999742	1	1	1
WDR3	0.15147	0.180029	0.216087	0.0130988	0.999682	1	0.999396	0.00365635	1	1
EIF2AK1	1	0.180627	0.000248528	0.679509	0.999682	1	0.913015	0.00997638	0.785259	1
GGT3P	0.981451	0.180627	1	0.1568	0.999682	1	0.391189	1	1	1
GGT1	0.825154	0.180627	1	0.679008	0.999682	0.0010705	0.964625	1	0.633881	1
FCGR3A	0.925245	0.187999	0.94061	1	0.999682	1	0.515099	1	1	1
SUSD2	1	0.187999	0.149447	1	0.999682	1	0.225998	1	1	1
PRPSAP2	0.000406722	0.2129	1	0.543005	0.999682	0.00981271	0.913015	1
SDHAP1	1	0.23488	1	0.196584	0.999682	1	0.913015	1	1	1
UPK3B	0.254892	0.340481	1	0.213748	0.999682	1	0.913015	1	0.48615	1
ARHGEF5	1	0.340481	1	1	0.999682	1	0.720416	0.7366	0.59357	1
C21orf59	0.890104	0.345386	2.65703e-09	0.250967	0.999682	1	0.964202	1	1	1
NUSAP1	2.74516e-10	0.345386	1	0.377977	0.999682	1	0.441187	1	1	1
CSMD1	0.40645	0.345386	0.775402	0.00172557	0.999682	1	0.439079	1	0.330778	1
USP41	0.690202	0.345386	1	0.00517493	0.999682	1	0.814205	1	1	1
GNB2L1	0.925245	0.345386	1	0.924045	0.999682	1	0.416778	1	1	1
ABCD1	0.968876	0.345386	1	1	0.999682	0.0225439	0.350534	1	1	1
FGFR1OP	0.890104	0.345386	0.984306	0.000237418	0.999682	1	0.963193	1	1	1
FCGR3B	0.890104	0.345386	0.0941078	0.306574	0.999682	1	0.350534	1
FAM73A	0.792476	0.382054	0.00958094	0.334529	0.999682	1	0.0544791	1	1	1
RETSAT	0.890104	0.394679	0.0250585	0.553473	0.999682	1	0.512166	1	0.617623	1
MAP1LC3B	0.925245	0.394679	1	0.960217	0.999682	1	0.410871	0.836582	1	0.247883
CEP112	0.475206	0.394679	1	0.245836	0.999682	1	0.608676	0.490482	0.220625	1
RAB3GAP2	1	0.394679	1	1	0.999682	6.52502e-12	0.254849	1	0.651596	1
MAGED2	1	0.394679	1	0.306574	0.999682	0.562732	0.416778	1	0.651596	1
FANCD2	3.7594e-07	0.394679	1	0.000237418	0.999682	1	0.619604	1	1	1
RAD51C	0.890104	0.394679	0.118242	1.04968e-08	0.999682	1	0.720416	1	1	1
SLC25A51	0.968876	0.394679	0.216087	1	0.999682	1	0.529812	1
FNDC3A	1	0.394679	0.0224014	0.449736	0.999682	1	0.494062	1	0.651596	1
CD163L1	0.958324	0.394679	0.289957	0.645557	0.999682	1	0.507665	0.000768015	1	1
GADL1	0.560878	0.394679	0.0497355	0.992191	0.999682	1	0.350534	1	1	1
DLGAP1	1	0.411647	1	0.820628	0.999682	0.0376159	0.350534	1	1	1
RPA1	9.83937e-07	0.437032	1	0.679509	0.999682	1	0.264725	0.652853
WIBG	1	0.443885	0.000221689	0.0560063	0.999682	1	0.208392	1	1	1
TIMM17B	0.949837	0.450606	0.828389	0.0995326	0.999682	1	0.913015	1
CCDC144A	0.618304	0.4819	0.00447038	0.245836	0.999682	1	0.913015	1	1	1
STT3B	0.946557	0.4819	0.000350147	0.0233862	0.999682	1	0.388942	1
UGDH	0.995412	0.4819	0.75876	0.0985345	0.999682	1	0.507665	1	1	1
POLR2J4	0.297241	0.4819	1	1	0.999682	0.510615	0.551876	1	0.300204	1
DAZAP2	0.792476	0.4819	0.175809	0.00131968	0.999682	1	0.644684	1
PDE3A	0.0206641	0.4819	1	0.000237418	0.999682	1	0.999742	0.488116	1	1
YWHAE	0.0796202	0.496855	0.0789948	0.211163	0.999682	1	0.963193	1	1	1
DYNC1LI2	0.040967	0.498508	0.0193573	0.915805	0.999682	1	0.74815	0.618843	1	1
CEP170	0.297241	0.498508	0.174067	0.180044	0.999682	1	0.285146	0.664641	0.386726	1
CST1	1	0.553416	0.10117	0.576039	0.999682	1	0.913015	1	1	1
IGHG2	0.754267	0.587697	1	0.761096	0.999682	0.00136556	0.913015	1	1	1
FUBP1	0.890104	0.587697	0.0100308	0.481453	0.999682	1	0.982272	0.664641	1	1
SNX29P2	1	0.587697	0.289863	1	0.999682	1	0.54105	1	1	1
DDX24	0.890104	0.595595	0.560904	0.683804	0.999682	1	0.956436	1	1	1
C15orf41	0.981451	0.595595	0.0649815	0.903846	0.999682	1	0.249935	1	1	1
TCEAL3	1	0.596584	0.00199063	0.0985345	0.999682	1	0.889362	1
GALNT18	1	0.596584	1	0.163995	0.999682	1	0.529812	0.105256	1	1
SEMA4B	0.102423	0.596584	1	1	0.999682	0.51295	0.512166	0.894283	0.137578	1
TXNRD1	0.890104	0.596584	1	1	0.999682	0.0477295	0.913015	0.652853	1	1
CAPN8	0.111322	0.596584	1	0.791816	0.999682	0.036222	0.913015	1	0.601496	1
HMGB1P5	0.155072	0.596584	0.0451557	0.166795	0.999682	1	0.184497	1	1	1
C2orf27A	0.792476	0.596584	1	1	0.999682	0.754717	0.872459	1	1	1
TUBA1A	1	0.596584	1	0.0874398	0.999682	1	0.913015	1	1	1
LILRB5	0.792476	0.596584	1	0.445833	0.999682	1	0.452581	1	1	1
HCP5	0.724084	0.596584	0.195681	0.761096	0.999682	1	0.249935	1	0.761136	1
C9orf129	0.981451	0.596584	0.0413169	0.926041	0.999682	1	0.814205	1
APOO	1	0.596584	1	0.0874398	0.999682	1	0.956436	1	0.819055	1
ISOC2	0.282552	0.596584	1	1	0.999682	0.112886	0.972944	0.477294	1	1
LGALS9C	0.40645	0.596584	1	1	0.999682	6.19454e-07	0.982219	0.488116	0.220074	1
FOXP1	1	0.596584	3.67567e-07	0.105846	0.999682	1	0.208392	1	1	1
CFHR1	1	0.596584	0.253996	0.967215	0.999682	1	0.963193	1	0.48615	1
NCALD	0.737779	0.596584	1	0.556827	0.999682	0.432376	0.663899	1	1	1
NT5C3AP1	0.271494	0.596584	0.0625883	0.0902407	0.999682	1	0.914236	1	1	1
SLC2A3	0.890104	0.619746	0.00779449	0.77023	0.999682	1	0.507665	1	1	1
PTPN14	1	0.620454	0.792769	0.568178	0.999682	1	0.0263035	1	1	1
EBP	0.0809489	0.620454	1	0.180044	0.999682	1	0.963193	1	1	1
SLC25A5	0.0511553	0.638572	1	0.162517	0.999682	1	0.913015	1
FLNB	0.000883205	0.638572	1	1	0.999682	0.000925125	0.324041	1	1	1
PTPRS	1	0.638572	1	1	0.999682	1	0.974893	1	1	1
CFH	1	0.638572	0.253996	1	0.999682	1	0.964202	0.000768015	1	1
VAPA	0.890104	0.638572	0.00972925	0.0130988	0.999682	1	0.945392	1	0.407828	1
NSF	0.981451	0.638572	1	0.779029	0.999682	0.956608	0.872459	1	1	1
CPE	0.958324	0.638572	0.449416	0.924045	0.999682	1	0.249935	1	1	1
LIMS1	0.107186	0.638572	0.642903	0.1568	0.999682	1	0.649047	1	0.68383	1
ERAP2	1	0.638572	0.0429383	0.881266	0.999682	1	0.515099	1	1	1
RGPD3	0.557682	0.638572	0.261094	0.185973	0.999682	1	0.914236	1	1	1
CST4	1	0.644661	0.253618	0.16129	0.999682	1	0.249935	1
PRIM2	1	0.651024	0.588208	0.95924	0.999682	1	0.512166	0.652853	0.330778	1
DUSP22	0.122065	0.651024	1	1	0.999682	0.432376	0.503415	1	1	1
IL32	1	0.651024	0.00586873	0.0874398	0.999682	1	0.350534	1	1	1
LHFPL3	0.925245	0.651024	0.278741	0.306574	0.999682	1	0.720416	0.652853	1	1
ZNF320	0.35768	0.651024	0.101987	0.829069	0.999682	1	0.809902	1
PTPRG	0.946557	0.651024	1	0.960217	0.999682	0.365278	0.964202	1	1	1
MAP3K13	0.898379	0.651024	1	1	0.999682	0.886699	0.999742	1.16528e-10	1	1
GIPC1	0.853276	0.651024	0.478315	0.645557	0.999682	1	0.824116	1	0.811782	1
KRT80	0.981451	0.651024	0.124207	0.992191	0.999682	1	0.387514	1	1	1
RPS14	1	0.651024	0.23972	0.967215	0.999682	1	0.963193	0.301034	1	1
H3F3C	0.890104	0.651024	0.784909	0.960217	0.999682	1	0.249935	1
CTAGE6	1	0.651024	0.0730283	0.245836	0.999682	1	0.497339	1	1	1
PPHLN1	1	0.666547	0.0740707	0.645557	0.999682	1	0.503415	0.477294	1	0.816171
PAK2	0.40645	0.683495	0.0551862	0.0329304	0.999682	1	0.913015	1	1	1
CSNK2A3	1	0.686149	1	0.185973	0.999682	1	0.649047	1
BCL2L14	0.95774	0.686149	1	0.960217	0.999682	0.00456246	0.529812	1	1	1
AIFM1	0.825154	0.686149	0.344239	0.214803	0.999682	1	0.999396	1
KLF17	1	0.686149	0.299863	0.405771	0.999682	1	0.416778	1	0.421834	1
PLCZ1	0.724084	0.687917	1	1	0.999682	0.297875	0.80277	1	0.0918858	1
NPIPB15	1	0.700236	0.642903	0.567635	0.999682	1	0.254849	1	0.617623	1
CDC27	0.799349	0.714437	0.977931	0.0874398	0.999682	1	0.772159	1	1	1
PCMTD1	0.326179	0.727918	1	1	0.999682	1	0.913015	1	1	1
POLG	0.837838	0.739871	0.386514	0.196584	0.999682	1	0.856728	1	1	1
MGST1	0.737779	0.739871	0.75876	0.166379	0.999682	1	0.913015	1	1	1
PRKRA	0.724084	0.739871	0.843592	0.903846	0.999682	1	0.964202	1	1	1
DAB1	0.925245	0.739871	0.253996	1	0.999682	1	0.80277	1	1	1
AKAP3	0.981451	0.739871	0.00148044	0.0806463	0.999682	1	0.999742	0.105256	0.408933	1
RGPD2	0.995046	0.746949	0.94061	1	0.999682	0.556895	0.925496	1	0.137578	1
RGPD4	1	0.750284	0.00798389	0.903846	0.999682	1	0.360463	1	1	0.285324
TSPAN9	1	0.751303	1	1	0.999682	1.3036e-09	0.578497	1	1	1
ZNF813	1	0.760844	0.415969	0.166795	0.999682	1	0.0333807	1	0.0333083	1
KMT2C	0.925245	0.766499	5.66529e-09	0.153762	0.999682	1	0.515099	1	0.761136	1
BAIAP2L1	0.416327	0.766499	0.253618	0.955369	0.999682	1	0.00694607	1	0.0171798	1
SRGAP2B	0.981451	0.766499	0.00567469	0.000237418	0.999682	1	0.0109763	1	1	1
MYLK	0.040967	0.766499	0.000205196	1	0.182523	1	0.350534	1	0.700623	1
SPATA13	0.606965	0.766499	0.456925	0.799809	0.999682	1	0.360463	1	1	1
NEO1	0.981451	0.766499	0.00606359	0.779029	0.999682	1	0.749778	1	1	1
NAMPT	0.981451	0.766499	0.0341397	0.220546	0.999682	1	0.312552	1	0.700623	1
ZNF286A	0.62089	0.771982	1	0.608	0.999682	1	0.913015	1	1	1
FCGR2B	0.981451	0.773296	0.156189	0.292122	0.999682	1	0.494062	1	1	1
NPIPB5	0.925245	0.773296	1	0.670788	0.999682	0.373309	0.840917	1	1	1
SON	0.973323	0.796052	2.37354e-08	0.0329304	0.0702293	1	0.964202	1	1	1
KLHDC8A	0.825154	0.796052	0.445923	0.894962	0.999682	1	0.262239	1	1	1
GBP1P1	0.890104	0.796052	1	0.501328	0.999682	1	0.512166	1	1	1
FCGR2C	1	0.813911	0.0204741	0.77023	0.999682	1	0.824116	1	1	0.247883
NBPF1	0.0348557	0.816375	1	1	0.999682	1	1.14588e-07	1	0.0063637	1
ANAPC1	0.185579	0.816375	0.000594452	0.00517493	0.999682	1	0.914236	1	1	1
DONSON	0.958324	0.816375	2.37354e-08	0.0130988	0.0702293	1	0.913015	1	1	1
NLRP2	0.426301	0.816375	0.944632	1	0.999682	1	0.16882	1	1	1
NUCKS1	0.893257	0.816375	1.80049e-08	0.915805	0.999682	1	0.463971	1
ZNF660	0.925245	0.816429	0.09524	1	0.999682	1	0.391189	1	0.886088	1
RRP7B	1	0.826249	1	1	0.999682	0.00481425	0.123981	1
LAMP2	0.724084	0.826249	1	1	0.999682	0.00358994	0.0768834	1	0.48615	1
NF1	0.000883205	0.83172	1	0.507231	0.999682	1	0.956436	1	1	1
ANKH	1	0.837117	0.039814	0.245836	0.999682	1	0.249935	1	1	1
IGHG3	1	0.838496	0.032617	0.94109	0.999682	1	0.232197	1
CEP120	1	0.846954	1	1	0.999682	1.72084e-10	0.416778	1	1	1
NEGR1	1	0.858302	0.00447038	0.881266	0.999682	1	0.503415	1	0.220625	1
FAM21A	0.890104	0.899805	0.478315	0.168566	0.999682	1	0.312552	0.688862
HSF2BP	1	0.899805	1	0.992191	0.999682	0.22594	0.963193	1	1	1
HNRNPL	0.420912	0.899805	0.00536559	0.196584	0.999682	1	0.956436	1	0.940989	0.892407
STEAP1B	1	0.899805	1	1	0.999682	7.8302e-09	0.324041	1	1	1
RPL9	1	0.899805	1	0.926041	0.999682	0.365278	0.913015	1	1	1
POLA1	0.981451	0.899805	1	0.918473	0.999682	0.0410393	0.751885	1
IL7	0.326179	0.899805	0.843592	1	0.999682	1	0.913015	1	1	1
SGCZ	1	0.899805	1	0.854176	0.999682	0.432376	0.936621	1	0.190213	1
RGPD1	0.995412	0.899805	1	1	0.999682	1.28887e-07	0.914236	1	1	1
CMTM8	1	0.899805	1	1	0.999682	2.88683e-09	0.286608	1	0.48615	1
SNRPN	1	0.902959	0.642903	0.245836	0.999682	1	0.416778	1	0.0171798	1
THSD4	1	0.904681	1	0.679509	0.999682	0.000163854	0.254849	1	1	1
ZNF573	1	0.904681	0.00972925	1	0.999682	1	0.350534	0.618843	1	1
MAGI3	0.30696	0.904681	0.299863	0.608	0.999682	1	0.423576	1
RNF157	0.0712324	0.904681	1	0.500659	0.999682	1	0.416778	1
ZKSCAN7	0.925245	0.911286	0.242945	1	0.999682	1	0.776968	1	1	1
NR1H2	1	0.911286	0.313505	0.791816	0.999682	1	0.123981	1	1	1
GRM7	1	0.911286	0.032617	0.0233862	0.999682	1	0.350534	1	0.59357	1
ARMC10	0.981451	0.916492	1	0.967215	0.999682	0.297875	0.0333807	1	0.802841	1
PSPC1	0.925245	0.932119	0.0284877	0.405771	0.999682	1	0.262239	1	1	1
RRN3	0.925245	0.941782	0.0429383	0.918473	0.999682	1	0.324041	1	0.48615	1
FMO5	1	0.945007	0.70616	0.992191	0.999682	1	0.914236	1	1	1
AP3S1	1	0.949024	0.841713	0.960217	0.999682	0.510615	0.914236	1
FRG1B	1	0.970808	1	1	0.999682	0.0376159	0.982219	1
POLR2J3	0.187694	0.973898	1	0.791816	0.999682	1	0.972944	0.664641	1	1
SNURF	1	0.973898	0.727308	0.174855	0.999682	1	0.503415	1	1	1
PABPC1	1	0.977605	0.723838	0.918473	0.999682	0.956608	0.772159	0.225574	0.83176	1
BCLAF1	0.890104	0.994581	0.0789948	0.94109	0.999682	1	0.00694607	1	0.402252	1
MAP2K3	1	0.994581	0.547837	0.915805	0.999682	1	0.550087	1
NOMO1	0.690202	0.994581	0.317848	1	0.999682	1	0.100838	1	1	1
AK2	0.981451	0.994581	0.772039	0.960217	0.999682	1	0.439079	1	0.190213	1
RBMX	0.925245	0.994581	0.0258769	0.405771	0.999682	1	0.914236	1	1	1
SDHAP3	1	0.994581	0.944632	0.306574	0.999682	0.956608	0.440559	1	1	1
TMEM128	0.981451	0.994581	0.0151424	0.54514	0.999682	1	0.123981	1	1	1
POM121	0.972397	0.994581	0.636831	0.761096	0.999682	1	0.480104	1	0.48615	1
CCBL2	1	0.994581	0.253996	0.679509	0.999682	1	0.515099	1	0.700323	1
NBEAL1	1	0.994581	0.944632	1	0.999682	0.000319799	0.90576	0.652853	0.861696	1
NCOR1	0.898379	0.994581	4.73926e-17	0.01751	0.999682	1	0.913015	1	0.26324	1
KDM4C	1	0.994581	0.891408	0.903846	0.999682	0.316613	0.51774	1	0.856905	1
RBMXL1	1	0.994581	0.205485	0.903846	0.999682	1	0.913015	1	1	1
NPIPA5	0.62089	0.994581	0.242792	0.306574	0.999682	1	0.840917	1	1	1
ANKRD36C	0.0647556	0.994581	1	0.199013	0.999682	1	0.914236	1	0.651596	1
TPST2	0.475206	0.994581	0.00424833	1	0.999682	1	0.963193	1	1	1
NPEPPS	0.981451	0.994581	0.772039	0.960217	0.999682	0.472302	0.452581	1
SEC14L1	1	0.994581	0.0100972	0.245836	0.999682	1	0.913015	1
DGKI	1	0.994581	1	1	0.999682	7.54117e-22	0.907772	1	0.19112	1
RGPD8	1	0.994581	0.602474	0.901931	0.999682	1	0.914236	1	0.861696	1
ASPH	0.981451	0.994581	1	1	0.999682	0.000925125	0.0109763	1	1	1
GON4L	0.282552	0.994581	0.000402281	0.960217	0.999682	1	0.768676	1	1	1
SORD	0.730475	0.994581	1	1	0.999682	1.73519e-05	0.644684	1	1	1
BRD9	1	0.994581	1	1	0.999682	0.000204977	0.964202	1	1	1
PABPC3	1	0.994581	0.797532	0.960217	0.999682	0.657964	0.925496	1	1	1
TBCA	0.40645	0.994581	1	0.94109	0.999682	1	0.452705	1
RPL3	0.968876	0.994581	0.560904	0.507231	0.999682	1	0.439079	1	0.190213	1
FAM174B	0.949837	0.994581	1	1	0.999682	5.27227e-14	0.982272	1	1	1
ZNF286B	1	0.994581	0.977931	1	0.999682	3.37116e-06	0.296705	1	0.651596	1
RAB6C	0.925245	0.994581	1	1	0.999682	1.41526e-05	0.350534	1	0.59357	1
PCNP	1	0.994581	1	1	0.999682	3.36253e-06	0.388942	1
C5orf34	1	0.994581	1	1	0.999682	0.0163682	0.529812	1	1	1
WDPCP	0.890104	0.994581	0.547816	1	0.999682	1	0.913015	1	0.220074	1
ZNF888	1	0.994581	0.216087	0.245836	0.999682	1	0.387514	1	1	1
LINC00284	1	0.994581	1	1	0.999682	1.82858e-07	0.503415	1	1	1
FAHD2B	0.792476	0.994581	0.175809	1	0.999682	1	0.0294799	0.477294	0.137578	1
FRAS1	1	0.994581	1	1	0.999682	8.51764e-31	0.720416	1	1	1
AKR7L	1	0.994581	1	0.679509	0.999682	0.00263139	0.324041	1	1	0.816171
DHRS4L1	0.792476	0.994581	1	1	0.999682	0.0228204	0.475864	1	0.472436	1
LRR1	1	0.994581	1	0.481371	0.999682	0.880911	0.099928	1	0.761136	1
ANKRD36B	0.0558663	0.994581	0.285116	0.405771	0.999682	1	0.622116	1	1	1
PCDH11X	0.981451	0.994581	1	1	0.999682	0.0102423	0.402644	1	1	1
PTMAP5	1	0.994581	0.977931	0.960217	0.999682	0.224472	0.608676	0.7366	0.700323	1
SLC9B1	1	0.994581	0.94061	0.614089	0.999682	0.432376	0.123981	1	1	1
TIPIN	0.737779	0.994581	1	0.766414	0.999682	1	7.34741e-07	1	0.000122006	1
CISD2	1	0.994581	0.944632	0.405771	0.999682	1	0.314197	1	1	1
PDXDC2P	0.538639	0.994581	0.101987	0.960217	0.999682	1	0.416778	1
PBX2P1	1	0.994581	1	1	0.999682	1.26546e-30	0.254849	1	0.0918858	1
SLC35F1	1	0.994581	1	1	0.999682	1.52277e-33	0.439079	1	1	1
FAM19A2	0.244233	0.994581	0.504781	0.668203	0.999682	1	0.972944	1	1	1
RAD51B	1	0.994581	1	1	0.999682	6.18034e-05	0.463971	1	0.0171798	1
PDS5A	0.890104	0.99649	0.438091	0.924045	0.999682	1	0.503415	1	0.304856	1
LSAMP	1	0.998706	1	1	0.999682	3.16689e-15	0.999742	1	0.617623	1

### Sheet: LumA
gene	Basal.FDR	Her2.FDR	LumA.FDR	LumB.FDR	Normal.FDR	NA.FDR	CPgain	CPloss	ExHigh	ExLow
NCOR1	1	0.999999	5.19656e-17	0.0191995	1	1	0.999957	1	1	1
C21orf59	1	0.703238	2.91341e-09	0.251928	1	1	0.999957	1	1	1
KMT2C	1	0.999999	6.21194e-09	0.163639	1	1	0.978262	0.935516	1	1
NUCKS1	1	0.999999	1.97422e-08	0.892598	1	1	0.947533	1	1	1
SON	1	0.999999	2.60257e-08	0.0361079	0.0770058	1	0.999957	1	1	1
DONSON	1	0.999999	2.60257e-08	0.0143627	0.0770058	1	0.999957	1	1	1
POTEH	1	0.999999	8.94599e-08	0.0120448	1	1	0.981722	1	1	1
FOXP1	1	0.983944	3.52655e-07	0.112542	1	1	0.978262	1	1	1
ZNF417	1	0.999999	8.07724e-07	0.251928	1	1	0.999957	1	1	1
DHX29	1	0.999999	3.721e-06	0.00232994	1	1	0.999957	0.00534554	1	1
MAPT	1	0.999999	8.06063e-06	0.924239	1	1	0.947533	0.0136738	0.844748	1
POT1	0.257252	0.999999	2.70537e-05	0.0616204	1	1	0.397853	1	1	1
AQP7	1	0.999999	7.11985e-05	1	0.7943	0.23259	0.982489	1	0.730787	1
DDX19A	0.623302	0.999999	8.40802e-05	0.53199	1	1	0.539417	1	1	1
MYLK	0.0823533	0.999999	0.000119998	1	0.200135	1	0.219212	1	0.991489	1
WIBG	1	0.786233	0.000136733	0.0614104	1	1	0.947533	1
STT3B	1	0.861324	0.000248427	0.0256428	1	1	0.618326	1
GON4L	0.396564	0.999999	0.000294065	0.924239	1	1	0.947533	1	1	1
LRRC37A2	1	0.999999	0.000321179	0.398898	1	1	0.947533	1	0.576676	1
SH3YL1	1	0.999999	0.000358918	0.520393	1	1	0.387824	1	0.991489	1
ANAPC1	0.254357	0.999999	0.000403502	0.00630474	1	1	0.981722	1	1	1
ATL3	0.624724	0.360197	0.00101434	0.0893725	1	1	0.447821	1	1	1
AKAP3	1	0.999999	0.00105866	0.0778166	1	1	0.447058	1	0.406671	1
TCEAL3	1	0.983944	0.00145514	0.0989611	1	1	0.999957	1	0.468786	1
ARL17A	1	0.999999	0.00231877	0.486163	1	1	0.855823	1	1	1
TPST2	0.581647	0.999999	0.00304578	1	0.7943	1	0.424935	1	1	1
CCDC144A	0.704041	0.861324	0.00321148	0.250024	1	1	0.358734	1	1	1
CDH1	1	0.999999	0.00321148	0.0654555	1	1	0.978262	1	1	1
NEGR1	1	0.999999	0.00321148	0.851426	1	1	0.358734	1
HNRNPL	0.532531	0.999999	0.00392221	0.199325	1	1	0.0597359	1	1	1
SRGAP2B	1	0.999999	0.00421507	0.000520652	1	1	0.53937	1	0.730787	1
IL32	1	0.983944	0.00442407	0.0859587	1	1	0.41879	1	1	0.266662
NEO1	1	0.999999	0.00463392	0.744196	1	1	0.250025	1	0.730787	1
FAAH2	1	0.999999	0.00533048	0.633746	1	1	0.424935	1	0.730787	1
USP32	0.832079	0.999999	0.00563711	0.250024	1	1	0.657296	1	1	1
SLC2A3	1	0.983944	0.00569772	0.735783	1	1	0.760455	1	0.991489	1
PDE4DIP	1	0.999999	0.00586641	0.918775	1	1	0.561784	1
RGPD4	1	0.999999	0.00586641	0.878739	1	1	0.901805	1	1	1
FAM73A	0.89308	0.703238	0.00700361	0.334306	1	1	0.512919	1	0.730787	1
ZNF573	1	0.999999	0.00723131	1	1	1	0.358734	1	1	1
VAPA	1	0.983944	0.00728549	0.0143627	1	1	0.358734	1	1	1
FUBP1	1	0.983944	0.00759431	0.475698	1	1	0.261949	0.92639
SEC14L1	1	0.999999	0.00772431	0.250024	1	1	0.97483	1	0.991489	1
ALDH3A2	1	0.999999	0.0108686	1	1	1	0.20108	1	1	1
TMEM128	1	0.999999	0.011438	0.53199	1	1	0.947533	1
DYNC1LI2	0.0823533	0.861324	0.0147653	0.892598	1	1	0.947533	1	0.991489	1
GBP3	1	0.999999	0.0154342	0.735783	1	1	0.394646	1
FCGR2C	1	0.999999	0.0154342	0.735783	1	1	0.529889	1	1	1
FNDC3A	1	0.703238	0.0170437	0.443265	1	1	0.594783	1	0.356941	1
LRRC37A17P	1	0.999999	0.0180539	0.250024	1	1	0.684449	1
NCOR1P1	1	0.999999	0.0183184	0.305988	1	1	0.978262	1	1	1
RETSAT	1	0.703238	0.0184937	0.540783	1	1	0.789957	0.92639	1	1
RBMX	1	0.999999	0.0192728	0.398898	1	1	0.947533	1	1	1
PSPC1	1	0.999999	0.0214028	0.398898	1	1	0.947533	1	0.991489	1
IGHG3	1	0.999999	0.0249072	0.918775	1	1	0.999957	0.997268	1	1
GRM7	1	0.999999	0.0249072	0.0256428	1	1	0.978262	1	0.991489	1
NAMPT	1	0.999999	0.0262694	0.229319	1	1	0.241811	1	0.991489	1
ANKH	1	0.999999	0.03086	0.250024	1	1	0.53937	1	0.203501	1
C9orf129	1	0.983944	0.03225	0.913856	1	1	0.947533	0.92639	1	1
ERAP2	1	0.983944	0.0337699	0.851426	1	1	0.947533	1	0.71896	1
RRN3	1	0.999999	0.0339604	0.89735	1	1	0.185584	1	1	1
HMGB1P5	0.214781	0.983944	0.0359368	0.174383	1	1	0.901805	1	1	1
GADL1	0.639598	0.703238	0.0398189	0.950964	1	1	0.947533	1	1	1
PAK2	0.515466	0.999999	0.0444379	0.0361079	1	1	0.453792	1	0.991489	1
NT5C3AP1	0.372114	0.983944	0.0507607	0.0893725	1	1	0.241811	1	0.818798	1
C15orf41	1	0.983944	0.0539785	0.878739	1	1	0.855823	1
CTAGE6	1	0.983944	0.0609525	0.250024	1	1	0.978262	1	0.881105	1
PPHLN1	1	0.999999	0.0621078	0.626414	1	1	0.994274	0.678324	1	1
BCLAF1	1	0.999999	0.0668189	0.918775	1	1	0.999957	1	1	1
YWHAE	0.106011	0.861324	0.0668189	0.215	1	1	0.999957	0.703076	0.268313	1
PARP4	0.748987	0.999999	0.0788245	0.174383	1	1	0.20108	1	1	1
FCGR3B	1	0.703238	0.0788245	0.305988	1	1	0.978262	1	0.588352	1
ZNF660	1	0.999999	0.0801106	1	1	1	0.901805	1	0.991489	1
CST1	1	0.94592	0.0854472	0.560117	1	1	0.705387	1	0.991489	1
ZNF320	0.449869	0.983944	0.0868138	0.79868	1	1	0.529889	1	1	1
PDXDC2P	0.628311	0.999999	0.0868138	0.924239	1	1	0.0288416	1	0.991489	1
TCEAL4	1	0.999999	0.0933722	0.0616204	1	1	0.999957	0.0538381	0.991489	1
RAD51C	1	0.703238	0.0997317	1.15097e-08	1	1	0.978262	1	0.991489	1
KRT80	1	0.983944	0.105161	0.951226	1	1	0.947533	1
SUSD2	1	0.386511	0.126997	1	1	1	0.994274	1	1	1
FCGR2B	1	0.999999	0.132005	0.293617	1	1	0.97483	1	0.473752	1
HSD17B7P2	0.58252	0.999999	0.132005	0.66989	1	1	0.241811	1	1	1
NACA2	1	0.999999	0.145269	0.735783	1	1	0.689435	1	0.765293	1
CEP170	0.420709	0.861324	0.145419	0.189016	1	1	0.539587	1	1	1
FAHD2B	0.89308	0.999999	0.147942	1	1	1	0.950778	1	1	1
DAZAP2	0.89308	0.861324	0.147942	0.00232994	1	1	0.241811	1
HUWE1	1	0.360197	0.149842	0.0143627	1	1	0.978262	1	1	1
HCP5	0.813879	0.983944	0.165798	0.735783	1	1	0.524664	1	1	1
RBMXL1	1	0.999999	0.17468	0.878739	1	1	0.358734	1	1	1
ZNF888	1	0.999999	0.1849	0.250024	1	1	0.760455	0.92639	1	1
WDR3	0.21222	0.383128	0.185224	0.0143627	1	1	0.851303	1
SLC25A51	1	0.703238	0.185429	1	1	1	0.981722	1	1	1
RPS14	1	0.983944	0.206323	0.924239	1	1	0.861467	1	0.873281	1
NPIPA5	0.706016	0.999999	0.209577	0.305988	1	1	0.392221	1	1	1
ZKSCAN7	1	0.999999	0.210306	1	1	1	0.978262	0.42439	1	1
CST4	1	0.983944	0.220461	0.172073	1	1	0.241811	1
BAIAP2L1	0.528578	0.999999	0.220752	0.924239	1	1	0.516627	1	0.991489	1
CCBL2	1	0.999999	0.223088	0.66989	1	1	0.524664	0.678324	1	1
DAB1	1	0.999999	0.225588	1	1	1	0.689435	1
CFHR1	1	0.983944	0.225588	0.92443	1	1	0.557424	1	1	1
SPAG17	0.0961301	0.360197	0.232959	0.0250319	0.975482	1	0.999957	1
RGPD3	0.639598	0.983944	0.232959	0.191682	1	1	0.424935	1	0.487405	1
SLC9A9	1	0.999999	0.240718	1	1	0.23259	0.843554	1	0.131796	1
LHFPL3	1	0.983944	0.24686	0.305988	1	1	0.250025	1	0.730787	1
ANKRD36B	0.0961301	0.999999	0.253079	0.398898	1	1	0.810638	1	1	1
CD163L1	1	0.703238	0.260947	0.626414	1	1	0.947533	1	1	1
TPTE2P6	0.866929	0.999999	0.268468	0.199325	1	1	0.890595	1	1	1
MAGI3	0.420723	0.999999	0.268468	0.587156	1	1	0.947533	1
KLF17	1	0.999999	0.268468	0.398898	0.7943	1	0.0144425	1	0.765293	1
MBOAT1	1	0.999999	0.27779	0.00232994	1	1	0.806465	1	1	1
NR1H2	1	0.999999	0.27872	0.760484	1	1	0.947533	1	1	1
NOMO1	0.770078	0.999999	0.28317	1	1	1	0.981722	1	1	1
SULT1A2	1	0.999999	0.304613	0.639927	1	0.655873	0.843554	1	1	1
AIFM1	0.936487	0.999999	0.304613	0.223134	1	1	0.999957	0.134647	0.473752	1
CBWD1	1	0.999999	0.306928	0.587156	1	1	0.369744	1	1	0.306939
EDARADD	1	0.999999	0.319229	0.744196	1	1	0.618326	1	1	1
SCN8A	1	0.999999	0.331636	0.918775	1	1	0.0366017	1	0.042998	1
POLG	0.954946	0.999999	0.33402	0.199586	1	1	0.539587	1	0.818798	1
POTEE	1	0.999999	0.335574	1	1	0.0824708	0.0144425	1	0.991489	1
ZNF813	1	0.999999	0.357284	0.174383	1	1	0.358734	1	0.765293	1
TVP23C	1	0.999999	0.367379	0.992494	1	1	0.369744	1	1	1
PDS5A	1	0.999999	0.374053	0.910604	1	1	0.791899	1	1	1
KLHDC8A	0.936487	0.999999	0.38162	0.865468	1	1	0.31291	1	0.765293	1
CPE	1	0.983944	0.385482	0.910604	1	1	0.947533	1	1	1
SPATA13	0.691632	0.999999	0.392795	0.768949	1	1	0.512919	1	1	1
FAM21A	1	0.999999	0.412967	0.17643	1	1	0.876922	1	1	1
GIPC1	0.972063	0.983944	0.412967	0.625947	1	1	0.981722	1	1	1
FAM19A2	0.326016	0.999999	0.436736	0.639927	1	1	0.258788	1	1	1
MAP2K3	1	0.999999	0.472305	0.892598	1	1	0.53937	1	1	1
WDPCP	1	0.999999	0.472305	0.997528	1	1	0.861467	1	1	0.266662
PIPSL	0.813879	0.999999	0.472305	0.189151	1	1	1.25644e-07	1	0.00456386	1
DDX24	1	0.983944	0.481924	0.66989	1	1	0.344292	1
RPL3	1	0.999999	0.481924	0.49824	1	1	0.994274	1	1	1
ROCK1	1	0.999999	0.481924	0.924239	1	1	0.950778	1	1	1
PRIM2	1	0.983944	0.502901	0.924239	1	1	0.322181	1
KANSL1	1	0.999999	0.502901	1	1	1	0.285029	1	1	1
HSPB8	1	0.999999	0.507734	0.250024	1	1	0.947533	1	1	1
RGPD8	1	0.999999	0.512211	0.873012	1	1	0.175854	1	1	1
POM121	1	0.999999	0.542548	0.735783	1	1	0.473654	1
NPIPB15	1	0.999999	0.543389	0.560117	1	1	0.999957	4.99127e-12	1	1
SNRPN	1	0.999999	0.543389	0.250024	1	1	0.397853	1	0.938989	1
LIMS1	0.146911	0.983944	0.543389	0.167154	1	1	0.135944	1
C14orf39	1	0.999999	0.543389	0.560117	1	0.614054	0.0841635	1	0.576676	1
DPY19L2P2	1	0.999999	0.543389	0.560117	1	1	0.978262	1	0.991489	1
UBC	1	0.999999	0.58532	0.924239	1	0.0642537	0.241811	1	1	1
FMO5	1	0.999999	0.58532	0.950964	1	1	0.226313	1
PLEKHB2	1	0.999999	0.58532	1	1	0.0704134	0.855823	1	1	1
DAPK1	0.424712	0.999999	0.58532	1	0.7943	1	0.424935	1	1	1
UBBP4	0.53326	0.999999	0.58532	0.735783	1	1	0.524664	1	0.280768	1
PABPC1	1	0.999999	0.597907	0.89735	1	1	0.31291	1
SNURF	1	0.999999	0.602076	0.183205	1	1	0.978262	1	1	1
MGST1	0.83386	0.999999	0.634927	0.174383	1	1	0.978262	1	0.982935	1
AK2	1	0.999999	0.648643	0.924239	1	1	0.334299	1	1	1
NPEPPS	1	0.999999	0.648643	0.924239	1	0.508627	0.947533	1	1	1
CSMD1	0.515466	0.703238	0.652751	0.00232994	1	1	0.794346	1
H3F3C	1	0.983944	0.662035	0.924239	1	1	0.947533	1	1	1
PTPN14	1	0.983944	0.669943	0.560117	1	1	0.97483	1	0.23513	1
PABPC3	1	0.999999	0.675237	0.924239	1	0.698548	0.950778	1	1	1
AP3S1	1	0.999999	0.71977	0.924239	1	0.556259	0.285029	1	0.576676	1
PRKRA	0.813879	0.999999	0.723906	0.878739	1	1	0.424935	1	0.0231016	1
IL7	0.424712	0.999999	0.723906	0.992494	1	1	0.250025	1	1	1
KDM4C	1	0.999999	0.76625	0.878739	1	0.339777	0.358734	0.92639	1	1
FANCI	0.0961301	0.999999	0.804056	0.992494	1	1	0.429614	1
FCGR3A	1	0.386511	0.805423	0.992494	1	1	0.424935	1
RGPD2	1	0.999999	0.8077	1	1	0.61063	0.815941	1	1	1
SLC9B1	1	0.999999	0.8077	0.593766	1	0.465477	0.135944	1	1	1
NBEAL1	1	0.999999	0.820518	1	1	0.000350657	0.358734	1	0.71896	1
SDHAP3	1	0.999999	0.822532	0.305988	1	1	0.0366017	1	0.863662	1
NLRP2	0.53326	0.999999	0.822532	0.992494	1	1	0.258788	1	1	1
CISD2	1	0.999999	0.822532	0.398898	1	1	0.0841635	1	0.730787	1
CDC27	0.900492	0.999999	0.853039	0.0859587	1	1	0.950778	1	1	1
ZNF286B	1	0.999999	0.855355	1	1	3.94287e-06	0.950778	1
PTMAP5	1	0.999999	0.855355	0.924239	1	0.242111	0.999957	1
GALNT18	1	0.983944	0.891673	0.174383	1	1	0.524664	1	1	1
MAP3K13	1	0.983944	0.906124	0.992494	1	0.942795	0.0144425	1	0.468786	1
ATP7B	0.0961301	0.999999	0.915274	1	1	1	0.592766	1
GBP1P1	1	0.999999	0.918441	0.491223	1	1	0.103196	1	0.991489	1
PCMTD1	0.424712	0.999999	0.923666	1	1	1	0.447058	1	0.23513	1
POLR2J3	0.255752	0.999999	0.923666	0.760484	1	1	0.950778	1	1	1
AKAP13	0.449869	0.999999	0.923666	0.924239	1	1	0.447821	1	1	1
ANKRD36C	0.0961301	0.999999	0.923666	0.202346	1	1	0.135944	1	1	1
PTPRS	1	0.983944	0.923666	0.991801	1	1	0.497819	1	0.588352	1
MAP1LC3B	1	0.703238	0.923666	0.924239	1	1	0.53937	1	0.765293	1
HSF2BP	1	0.999999	0.923666	0.951226	1	0.242111	0.942871	0.92639	0.918109	1
MAGED2	1	0.703238	0.923666	0.305988	1	0.614054	0.947533	1	0.328074	1
HERC2P3	1	0.999999	0.923666	0.398432	1	0.444457	0.542578	1	0.918109	1
RPL9	1	0.999999	0.923666	0.913856	1	0.392351	0.947533	1	0.991489	1
TIPIN	0.832079	0.999999	0.923666	0.735783	1	1	0.876922	1	0.991489	1
TUBA1A	1	0.983944	0.926531	0.0859587	1	1	0.950778	1	0.730787	1
LILRB5	0.89308	0.983944	0.926531	0.438855	1	1	0.978262	1	1	1
LRR1	1	0.999999	0.928462	0.475037	1	0.93619	0.453792	1
NF1	0.00338949	0.999999	0.932232	0.49824	1	1	0.947533	1
C5orf34	1	0.999999	0.932232	1	1	0.0204231	0.999957	1	0.730787	1
SGCZ	1	0.999999	0.932232	0.823673	1	0.465477	0.999957	1	1	1
NBPF1	0.0823533	0.999999	0.953217	0.992494	1	1	0.999957	0.00106557	5.46405e-05	1
DUSP22	0.173209	0.983944	0.953217	1	1	0.465477	0.97483	1	0.991489	1
APOO	1	0.983944	0.960794	0.0859587	1	1	0.945283	1	0.23513	1
FRG1B	1	0.999999	0.966399	1	1	0.0460979	0.453792	1	1	1
BRD9	1	0.999999	0.983548	1	1	0.000235993	0.950778	1	0.918109	1
EBP	0.106512	0.983944	0.995501	0.188969	1	1	0.0144425	1	1	1
SDHAP1	1	0.486471	1	0.199325	1	1	0.947533	1	1	1
IGHG4	0.424712	0.360197	1	0.530316	1	0.425013	0.806465	1	1	1
SLC25A5	0.0961301	0.983944	1	0.173509	1	1	0.684449	1	1	1
NPIPB5	1	0.999999	1	0.641217	1	0.401144	0.981722	1	1	1
THSD4	1	0.999999	1	0.666725	1	0.000189121	0.963023	1	1	1
CEP120	1	0.999999	1	1	1	1.37228e-10	0.0366017	1	0.23513	1
DGKI	1	0.999999	1	1	1	8.26882e-22	0.950778	0.92639	1	1
ARMC10	1	0.999999	1	0.924239	1	0.319517	0.947533	1
TXNRD1	1	0.983944	1	1	1	0.0581499	0.447058	1	0.23513	1
ASPH	1	0.999999	1	0.992494	1	0.0010585	0.999957	1	1	1
LSAMP	1	0.999999	1	1	1	2.89373e-15	0.529889	1	0.980143	1
RRP7B	1	0.999999	1	1	1	0.00586532	0.295758	1	0.730787	1
PTPRG	1	0.983944	1	0.924239	1	0.392351	0.978262	1	0.328074	1
TJP1	1	0.999999	1	0.924239	1	2.60123e-13	0.358734	1	0.71896	1
CEP112	0.581647	0.703238	1	0.250024	1	1	0.413527	1	0.765293	1
NSF	1	0.983944	1	0.744196	1	1	0.394646	1
C2orf27A	0.89308	0.983944	1	1	1	0.80168	0.0206358	1	0.195821	1
SORD	0.813879	0.999999	1	1	1	2.01454e-05	0.392221	1	1	1
CSNK2A3	1	0.999999	1	0.191682	1	1	0.978262	1	1	1
ZNF286A	0.706016	0.999999	1	0.587156	1	1	0.53937	1
HMGB1	0.420709	0.999999	1	0.715198	1	0.242111	0.622148	1	0.991489	1
TBCA	0.515466	0.999999	1	0.919327	1	1	0.447821	1	1	1
RAB3GAP2	1	0.703238	1	1	1	5.00824e-12	0.189082	1	0.728172	1
GGT3P	1	0.383128	1	0.167154	1	1	0.250025	1	1	1
PLCZ1	0.813879	0.999999	1	1	1	0.319517	0.174576	1	0.991489	1
FAM174B	1	0.999999	1	1	1	4.95514e-14	0.524664	1	1	1
RAB6C	1	0.999999	1	1	1	1.64881e-05	0.963023	1
PCNP	1	0.999999	1	0.991801	1	3.94287e-06	0.23291	1	0.918109	1
LINC00284	1	0.999999	1	1	1	2.00502e-07	0.810638	1	0.468786	1
STEAP1B	1	0.999999	1	0.992494	1	7.87027e-09	0.760455	1	1	1
FRAS1	1	0.999999	1	1	1	9.33951e-31	0.737167	1	1	1
AKR7L	1	0.999999	1	0.66989	1	0.00311612	0.101744	1	0.818798	1
DHRS4L1	0.89308	0.999999	1	0.992494	1	0.0291928	0.66014	1	1	1
BCL2L14	1	0.999999	1	0.924239	1	0.00557993	0.645526	1	0.765293	1
PCDH11X	1	0.999999	1	1	1	0.0128349	0.947533	1	1	1
RNF157	0.0961301	0.999999	1	0.489939	1	1	0.353343	1	1	1
PBX2P1	1	0.999999	1	1	1	1.38757e-30	0.999957	1	1	1
DLGAP1	1	0.722189	1	0.789763	1	0.0460979	0.315194	1	1	1
SLC35F1	1	0.999999	1	1	1	1.6697e-33	0.424935	1
POLA1	1	0.999999	1	0.89735	1	0.0501419	0.447058	1	1	1
USP41	0.770078	0.703238	1	0.00630474	1	1	0.994274	1	1	1
RAD51B	1	0.999999	1	1	1	7.15317e-05	0.876922	1
KRT6C	4.55529e-10	0.999999	1	1	1	0.563897	0.711601	1	1	1
PDE3A	0.0604214	0.861324	1	0.000520652	1	1	0.978262	1	0.71896	1
STPG2	1	0.999999	1	1	1	1.9693e-12	0.524664	1	0.360746	1
GMNC	0.639598	0.999999	1	0.250024	1	0.0434184	0.981722	1	1	1
CLDN14	1	0.999999	1	0.735783	1	0.000246991	0.185584	1
SV2C	1	0.999999	1	1	1	4.09796e-19	0.424935	1	0.23513	1
C2orf88	1	0.999999	1	0.374779	1	0.00285371	0.63809	1	0.918109	1
FER	1	0.999999	1	0.924239	1	0.0341614	0.999957	1	5.22525e-14	1

### Sheet: LumB
gene	Basal.FDR	Her2.FDR	LumA.FDR	LumB.FDR	Normal.FDR	NA.FDR	CPgain	CPloss	ExHigh	ExLow
RAD51C	0.940469	0.526781	0.11211	1.12795e-08	1	1	1	1	1	1
C20orf194	1	0.661188	1	2.36054e-08	1	1	1	1	1	1
ESCO2	0.00122826	0.487048	1	3.57454e-05	1	1	0.972101	0.868553	1	1
PBK	0.000988097	0.512524	1	3.88966e-05	1	1	0.928583	1	1	1
GRIPAP1	1	0.999999	0.726403	5.2253e-05	1	1	0.991487	1	1	1
FGFR1OP	0.940469	0.512524	0.913167	0.000135521	1	1	0.991487	1	1	1
FANCD2	4.0397e-07	0.526781	1	0.000148093	1	1	0.975148	1	1	1
MORC4	0.985587	0.218912	0.872827	0.000148093	1	1	0.972101	1	1	1
PDE3A	0.0296065	0.650609	1	0.000152189	1	1	1	1	1	1
SRGAP2B	1	0.976178	0.00512215	0.000153072	1	1	1	0.00314318	1	1
DAZAP2	0.840209	0.650609	0.16406	0.000902415	1	1	0.928583	0.00893353	0.805089	1
DHX29	1	0.999999	4.05175e-06	0.00114167	1	1	0.349387	1	1	1
MBOAT1	1	0.999999	0.305569	0.00114167	1	1	0.97585	1	0.659431	1
CSMD1	0.479251	0.512524	0.703212	0.00114167	1	1	0.497001	1	1	1
ANAPC1	0.241146	0.999999	0.000553605	0.00347549	1	1	0.169258	1	0.977525	1
USP41	0.716942	0.512524	1	0.00347549	1	1	0.928583	1
POTEH	1	0.999999	8.76707e-08	0.00694348	1	1	0.572295	0.966198
DONSON	1	0.999999	2.55052e-08	0.00895711	0.0754657	1	0.928583	1	1	1
EIF2S3	0.308783	0.999999	0.332604	0.00895711	1	1	0.928583	1	0.516867	1
VAPA	0.940469	0.859706	0.00887064	0.00895711	1	1	0.708328	0.966198	0.63795	1
WDR3	0.207976	0.27636	0.203882	0.00895711	1	1	0.337243	1	0.977525	1
HUWE1	0.985587	0.218912	0.165916	0.00895711	1	1	0.975148	1	1	1
NCOR1	0.946247	0.999999	5.09263e-17	0.012271	1	1	0.403474	1	1	1
SPAG17	0.0982178	0.235328	0.25874	0.0163542	1	1	0.400019	1	0.350825	1
STT3B	1	0.650609	0.0003449	0.0173976	1	1	0.816729	1	1	1
GRM7	1	0.999999	0.0303758	0.0173976	1	1	0.375785	1	1	1
SON	1	0.996735	2.55052e-08	0.0250777	0.0754657	1	0.314829	1	1	1
PAK2	0.479251	0.894712	0.0525877	0.0252755	1	1	0.972101	1	1	1
PIP5K1A	0.633063	0.999999	0.086232	0.0403916	1	1	0.314829	1
WIBG	1	0.607067	0.000194906	0.0421276	1	1	0.0429302	1	1	1
TCEAL4	1	0.999999	0.105162	0.0434038	1	1	0.496686	1	0.655054	1
POT1	0.241146	0.999999	3.18151e-05	0.0434038	1	1	0.364242	1	1	0.262906
GOLGA4	0.590612	0.949177	0.94309	0.0439861	1	1	0.211612	1	0.671755	1
CDH1	0.940469	0.999999	0.00396827	0.0439861	1	1	0.373747	1	0.672381	1
DYNC1LI1	1	0.999999	0.699237	0.0439861	1	1	0.61419	1	1	1
AKAP3	1	0.949177	0.00140366	0.0529585	1	1	0.713307	1	0.977525	1
APOO	1	0.82578	1	0.0597375	1	1	0.518959	1
CDC27	0.847647	0.926254	0.904761	0.0610736	1	1	0.463237	1	0.672381	1
IL32	1	0.859706	0.00533611	0.0610736	1	1	0.311358	1	1	1
TUBA1A	1	0.814495	0.974689	0.0610736	1	1	0.311358	1	1	1
ATL3	0.590612	0.235328	0.00136683	0.0646345	1	1	0.223939	0.857426
NT5C3AP1	0.312576	0.823339	0.0598788	0.0646461	1	1	0.967322	1	0.977525	1
CXorf56	0.423596	0.859706	0.561589	0.0692896	1	1	0.153952	1	1	1
TCEAL3	1	0.825314	0.00190138	0.0705323	1	1	0.928583	1
UGDH	1	0.650609	0.690356	0.0705876	1	1	0.928583	1	0.977525	1
TIMM17B	1	0.612375	0.749925	0.0720776	1	1	0.344964	1
FOXP1	1	0.823339	3.45601e-07	0.0774385	1	1	0.486543	1	1	1
KMT2C	0.968831	0.976178	6.0877e-09	0.113593	1	1	0.549983	1	0.318398	1
GGT3P	1	0.281599	1	0.117944	1	1	0.645159	1
LIMS1	0.153571	0.859706	0.58987	0.117944	1	1	0.972101	1	1	1
CST4	1	0.859706	0.241175	0.12234	1	1	0.928583	1	1	1
SLC25A5	0.0824543	0.859706	1	0.124259	1	1	0.928583	1	0.977525	1
GALNT18	1	0.823339	0.938568	0.126349	1	1	0.99209	0.928457	1	1
PARP4	0.696041	0.999999	0.0897073	0.128921	1	1	0.972101	1	0.977525	1
ZNF813	1	0.969866	0.392678	0.128921	1	1	0.196515	1	0.977525	1
HMGB1P5	0.210485	0.82578	0.0428141	0.128921	1	1	0.496686	1	0.160508	1
MGST1	0.781131	0.949177	0.690356	0.128921	1	1	0.928583	0.857426	1	1
FAM21A	0.940469	0.999999	0.454848	0.131166	1	1	0.928583	1	0.63795	1
SNURF	1	0.999999	0.659965	0.136938	1	1	0.137972	1	1	1
EBP	0.111837	0.849525	1	0.141979	1	1	0.878175	1	1	1
CEP170	0.359096	0.663219	0.161769	0.142723	1	1	0.928583	1	1	1
PIPSL	0.760789	0.999999	0.518243	0.143511	1	1	0.412623	1	0.977525	1
CSNK2A3	1	0.894712	1	0.146757	1	1	0.196515	1	0.779901	1
RGPD3	0.602698	0.859706	0.25874	0.146757	1	1	0.816972	1
SDHAP1	1	0.390062	1	0.153074	1	1	0.362829	1	0.886088	1
TPTE2P6	0.812651	0.999999	0.295647	0.153074	1	1	0.972101	1	0.841117	1
POLG	0.900309	0.949177	0.367867	0.153074	1	1	0.982973	0.498568	1	1
HNRNPL	0.496422	0.999999	0.00480471	0.153074	1	1	0.991487	0.530011	0.233412	1
KIAA0391	1	0.999999	0.547116	0.153074	1	1	0.152906	1	1	1
ANKRD36C	0.0974174	0.999999	0.970435	0.155807	1	1	0.972101	1	0.530346	1
YWHAE	0.111837	0.661188	0.0776911	0.166186	1	1	0.972101	1	0.977525	1
UPK3B	0.308783	0.512524	1	0.169074	1	1	0.665486	1	0.977525	1
AIFM1	0.882459	0.894712	0.332604	0.170743	1	1	0.937957	1	1	1
NAMPT	1	0.976178	0.0319002	0.176142	1	1	0.486543	1	1	1
CCDC144A	0.652326	0.650609	0.00396827	0.198902	1	1	0.0197853	1	0.977525	1
SEC14L1	1	0.999999	0.00930007	0.198902	1	1	0.972101	1	0.977525	1
ANKH	1	0.999999	0.037321	0.198902	1	1	0.928583	1
KCTD1	0.241146	0.235328	1	0.198902	1	1	0.982973	1	1	1
CEP112	0.544681	0.526781	1	0.198902	1	1	0.975148	0.000471222	1	1
SNRPN	1	0.999999	0.58987	0.198902	1	1	0.878175	1	1	1
LRRC37A17P	1	0.999999	0.0226831	0.198902	1	1	0.196515	1	1	1
ZNF888	1	0.999999	0.203852	0.198902	1	1	0.650246	1	0.711054	1
GMNC	0.602698	0.999999	1	0.198902	1	0.0439226	0.497689	1	1	1
HSPB8	1	0.999999	0.558757	0.198902	1	1	0.941469	1	1	1
CTAGE6	1	0.859706	0.0714668	0.198902	1	1	0.196515	1
C21orf59	0.940469	0.512524	2.85514e-09	0.203827	1	1	0.972101	1	1	1
RABGAP1	1	0.999999	0.392678	0.23246	1	1	0.476433	1	1	1
FCGR2B	1	0.980675	0.147332	0.235427	1	1	0.314829	1	1	1
SDHAP3	1	0.999999	0.872827	0.246207	1	1	0.713307	0.857426	1	1
NPIPA5	0.65548	0.999999	0.229836	0.246207	1	1	0.81188	1
LHFPL3	0.968831	0.859706	0.273478	0.246207	1	1	0.975148	1	1	1
MAGED2	1	0.526781	0.970435	0.246207	1	0.6329	0.827684	1	0.833207	1
MT1A	0.192903	0.999999	1	0.246207	1	1	0.342253	1	1	1
FCGR3B	0.940469	0.512524	0.0897073	0.246207	1	1	0.972101	0.291132	1	1
NCOR1P1	0.940469	0.999999	0.0228888	0.246207	1	1	0.196515	1
FAM73A	0.840209	0.526781	0.00863477	0.269604	1	1	0.46697	1	0.977525	1
SORBS2	0.312576	0.999999	1	0.293186	1	0.00662534	0.476433	0.498568	1	1
DHRS4	1	0.996735	0.970435	0.296496	1	1	0.650246	1
NUSAP1	2.94984e-10	0.512524	1	0.296496	1	1	0.514673	1	1	1
C2orf88	1	0.999999	1	0.296496	1	0.00319615	1	1
HERC2P3	1	0.999999	0.970435	0.313144	1	0.471865	0.666116	0.291132	0.809194	1
PSPC1	0.981343	0.999999	0.0263404	0.317098	1	1	0.375785	1	0.463378	1
RBMX	0.980811	0.999999	0.023834	0.317851	1	1	0.80131	1	0.0974546	1
ANKRD36B	0.0867126	0.999999	0.280019	0.317851	1	1	0.211612	1	0.655054	1
CISD2	1	0.999999	0.872827	0.317851	1	1	0.767219	1	1	1
KLF17	1	0.894712	0.295647	0.317851	1	1	0.972101	1	1	1
LRRC37A2	1	0.999999	0.000427168	0.317851	1	1	0.928583	1	1	1
LILRB5	0.840125	0.823339	0.974689	0.350434	1	1	0.861593	1	1	1
FNDC3A	1	0.526781	0.0215378	0.354693	1	1	0.00985185	1	0.727567	1
LRR1	1	0.999999	0.976345	0.380893	1	0.96186	0.762893	1	1	1
FUBP1	0.940469	0.801818	0.00919358	0.382187	1	1	0.928583	1	1	1
ARL17A	1	0.999999	0.00298999	0.391361	1	1	0.975148	1	1	1
RNF157	0.102058	0.999999	1	0.39516	1	1	1	0.113104	0.44978	1
GBP1P1	0.940469	0.996735	0.965532	0.396943	1	1	0.320938	1	1	0.302616
RPL3	1	0.999999	0.531817	0.403985	1	1	0.572295	1	1	1
NF1	0.00132868	0.999999	0.979204	0.40409	1	1	0.027592	1	0.0302803	1
IGHG4	0.391734	0.235328	1	0.435312	1	0.451961	0.497689	1	0.779901	1
TMEM128	1	0.999999	0.0140116	0.441822	1	1	0.00746398	1	0.0151841	1
RETSAT	0.940469	0.526781	0.0229864	0.449804	1	1	0.0101098	1	0.977525	1
NCALD	0.781131	0.823339	1	0.453745	1	0.482484	0.311358	1	0.727567	1
PTPN14	1	0.849525	0.720821	0.461785	1	1	0.320938	1	1	1
NPIPB15	1	0.909551	0.58987	0.461785	1	1	0.748542	1	1	1
C14orf39	1	0.999999	0.58987	0.461785	1	0.6329	0.265722	1	0.727567	1
CST1	1	0.732978	0.0968224	0.461785	1	1	0.928583	1	1	1
DPY19L2P2	0.956657	0.999999	0.58987	0.461785	1	1	0.463237	1	1	1
STAU1	1	0.999999	1	0.461785	1	0.54023	0.845319	1	1	1
MAGI3	0.36077	0.999999	0.295647	0.486202	1	1	0.975148	1	1	1
ZNF286A	0.65548	0.980675	1	0.486202	1	1	0.220533	1	1	1
CBWD1	1	0.999999	0.332604	0.486202	1	1	0.496686	1	1	1
SLC9B1	1	0.999999	0.864451	0.492369	1	0.482484	0.827684	1	1	0.262906
GIPC1	0.916898	0.859706	0.454848	0.519775	1	1	1.23132e-07	1	0.00449958	1
CD163L1	1	0.526781	0.288374	0.521382	1	1	0.295971	1
PPHLN1	1	0.878254	0.0726116	0.521572	1	1	0.982973	1	1	1
FAAH2	1	0.999999	0.00634327	0.528374	1	1	0.941469	1	1	1
SULT1A2	1	0.999999	0.332604	0.534904	1	0.675438	0.275553	1
FAM19A2	0.306183	0.999999	0.480563	0.534904	1	1	0.240222	1	1	1
NPIPB5	0.968831	0.980675	1	0.536656	1	0.427305	0.928583	1	1	1
THSD4	1	0.999999	1	0.558696	1	0.00022009	0.127657	1	1	1
CCBL2	1	0.999999	0.24347	0.563277	1	1	0.428061	1
AKR7L	1	0.999999	1	0.563277	1	0.00347022	1	1.63048e-12	1	1
DDX24	0.940469	0.806961	0.531817	0.564028	1	1	0.349387	1	0.886088	1
HSD17B7P2	0.546049	0.999999	0.147332	0.564028	1	1	0.0959219	1
HMGB1	0.359096	0.999999	1	0.602867	1	0.260995	0.061962	1	0.516867	1
POM121	1	0.999999	0.58987	0.62542	1	1	0.912353	1	1	1
NACA2	1	0.999999	0.161769	0.62542	1	1	0.972101	1	0.977525	1
HCP5	0.760789	0.823339	0.183313	0.627388	1	1	0.196515	1	1	1
CLDN14	1	0.999999	1	0.627699	1	0.000282393	0.176125	1
TIPIN	0.781131	0.999999	0.970435	0.628799	1	1	0.375731	1	1	1
SLC2A3	0.940469	0.849525	0.00693158	0.630337	1	1	0.476433	1	0.246056	1
FCGR2C	1	0.999999	0.0196223	0.630337	1	1	0.266151	0.951717
UBBP4	0.498288	0.999999	0.641278	0.630337	1	1	0.972101	1	0.941792	1
NSF	1	0.859706	1	0.640146	1	1	0.286662	1	1	1
NEO1	1	0.976178	0.00555041	0.640146	1	1	0.928583	1	1	1
POLR2J3	0.241146	0.999999	0.970435	0.658726	1	1	0.751049	1
NR1H2	1	0.999999	0.306255	0.658726	1	1	0.928583	1	1	1
SPATA13	0.640143	0.976178	0.43349	0.66662	1	1	0.965166	1	0.188292	1
RTN4	1	0.999999	1	0.674164	1	0.0325382	0.937957	1	1	1
DLGAP1	1	0.552926	1	0.680896	1	0.0465449	0.240222	1	0.516867	1
ZNF320	0.423596	0.859706	0.097968	0.689176	1	1	0.375785	1	0.0151841	1
SGCZ	1	0.999999	0.979204	0.711345	1	0.482484	0.211612	1	1	1
ERAP2	1	0.859706	0.0405238	0.736536	1	1	0.314829	0.807482	1	1
NEGR1	1	0.999999	0.00396827	0.736536	1	1	0.382747	1
KLHDC8A	0.882459	0.996735	0.422023	0.749294	1	1	0.375731	1
RGPD8	1	0.999999	0.561589	0.756433	1	1	0.772424	1	1	1
KDM4C	1	0.999999	0.816442	0.763633	1	0.363956	0.0957331	1	1	1
RBMXL1	1	0.999999	0.192856	0.764347	1	1	0.314829	1	0.63795	1
RGPD4	1	0.959193	0.00714931	0.764347	1	1	0.220533	1	1	1
PRKRA	0.760789	0.949177	0.771742	0.764347	1	1	0.0630731	1	0.659431	1
C15orf41	1	0.806961	0.0634787	0.764347	1	1	0.937957	1	1	1
MAP2K3	1	0.999999	0.518243	0.778606	1	1	0.936955	1
NUCKS1	0.940469	0.999999	1.93473e-08	0.782667	1	1	0.991487	1
PABPC1	1	0.999999	0.655913	0.78843	1	1	0.475891	1	1	1
RRN3	0.968831	0.999999	0.0406031	0.78843	1	1	0.767219	0.242393	0.854602	1
POLA1	1	0.999999	1	0.78843	1	0.0505844	0.00746398	1	0.426631	1
PDS5A	0.940469	0.999999	0.414091	0.801125	1	1	0.547851	1
CPE	1	0.859706	0.425852	0.801125	1	1	0.0798415	1	0.977525	1
C9orf129	1	0.823339	0.0388478	0.805015	1	1	0.400019	1	0.188292	1
RPL9	1	0.999999	0.970435	0.805015	1	0.418682	0.402142	1	1	1
BCLAF1	0.940469	0.999999	0.0776911	0.820364	1	1	0.017061	1	0.187194	1
IGHG3	1	0.999999	0.0303758	0.820364	1	1	0.0208035	1	0.332758	1
TBCA	0.479251	0.999999	1	0.821299	1	1	0.0959219	1	1	1
UBC	1	0.999999	0.642619	0.830257	1	0.0647177	0.448834	1	0.530346	1
BAIAP2L1	0.492106	0.976178	0.241203	0.830257	1	1	0.240222	1	0.516867	1
PRIM2	1	0.859706	0.553711	0.834693	1	1	0.496686	1	0.727567	1
AK2	1	0.999999	0.699237	0.840025	1	1	0.912463	0.857426	0.886088	1
NPEPPS	1	0.999999	0.699237	0.840025	1	0.526669	0.928583	1	0.291108	1
MAP1LC3B	0.968831	0.526781	0.970435	0.840025	1	1	0.500709	1	0.880874	1
H3F3C	0.940469	0.859706	0.71276	0.840025	1	1	1	3.74555e-28	0.886088	1
AP3S1	1	0.999999	0.762956	0.842296	1	0.564956	1	7.35483e-34	1	1
GON4L	0.335028	0.999999	0.000399024	0.842296	1	1	0.928583	1	0.977525	1
PTPRG	1	0.859706	1	0.842296	1	0.418682	0.845319	1	0.977525	1
PABPC3	1	0.999999	0.726067	0.842296	1	0.718806	0.972101	1	1	1
BCL2L14	1	0.894712	1	0.842296	1	0.00618159	0.412623	1
PTMAP5	1	0.999999	0.906355	0.842296	1	0.260995	0.0429302	1	1	1
PDXDC2P	0.590612	0.999999	0.097968	0.842296	1	1	0.928583	1
FER	1	0.999999	1	0.842296	1	0.0345941	1	1	0.671755	1
ARMC10	1	0.999999	1	0.846584	1	0.342948	0.914869	1	0.190034	1
TJP1	1	0.999999	1	0.846584	1	4.07872e-13	0.412623	1	1	1
RPS14	1	0.859706	0.226558	0.846584	1	1	0.941402	1	0.886088	1
FMO5	1	0.999999	0.642619	0.876306	1	1	0.0101098	1	1	1
GADL1	0.602698	0.526781	0.0472773	0.876306	1	1	0.928583	1	1	1
HSF2BP	1	0.999999	0.970435	0.877096	1	0.260995	0.762893	1	1	1
KRT80	1	0.859706	0.117993	0.877096	1	1	0.645159	1	1	1
PCNP	1	0.999999	1	0.915755	1	4.83002e-06	0.975148	1	1	1
MAP3K13	0.946247	0.859706	0.947563	0.926538	1	0.967937	0.953492	1	1	1
NLRP2	0.498288	0.999999	0.872827	0.929301	1	1	0.027592	1	0.187194	1
DHRS4L1	0.840125	0.999999	1	0.93427	1	0.0306525	0.982973	1	1	1
NBPF1	0.0481559	0.999999	1	0.935384	1	1	0.928583	1
FCGR3A	0.968831	0.303025	0.862984	0.935384	1	1	0.400019	1	0.187194	1
ASPH	1	0.999999	1	0.935767	1	0.00119292	0.99209	1	1	1
STEAP1B	1	0.999999	1	0.935767	1	1.02838e-08	0.250061	1	0.671755	1
WDPCP	0.940469	0.999999	0.518243	0.940688	1	1	0.972101	1	0.291108	1
TPST2	0.544681	0.999999	0.00388032	0.963313	1	1	0.313017	1	0.63795	1
CEP120	1	0.999999	1	0.963313	1	2.11331e-10	0.345499	1
TSPAN9	1	0.959193	1	0.963313	1	1.5759e-09	0.0151673	1	0.15016	1
SLC25A51	1	0.526781	0.203882	0.963313	1	1	0.342253	1	1	1
SLC9A9	1	0.999999	0.267012	0.963313	1	0.252581	0.972101	1	1	1
PCDH11X	1	0.999999	1	0.978436	1	0.0135458	0.496686	1
C2orf27A	0.840125	0.823339	1	0.989238	1	0.824284	0.576099	1	0.977525	1
RAB6C	0.985587	0.999999	1	0.989238	1	1.98872e-05	0.142064	1	0.647876	1
PCMTD1	0.391734	0.941996	0.972436	0.998975	1	1	0.095042	1	0.426631	1
TXNRD1	0.940469	0.823339	1	0.998975	1	0.0586151	0.125023	1	0.977525	1
ZNF573	1	0.999999	0.00885836	0.998975	1	1	0.475891	1	1	1
FAHD2B	0.840209	0.999999	0.16406	0.998975	1	1	0.953492	1
LSAMP	1	0.999999	1	0.999535	1	5.6717e-15	0.690785	1	1	1
PLCZ1	0.760789	0.895265	1	0.999535	1	0.342948	0.0775514	1	0.779901	1
FRG1B	1	0.999999	1	0.9998	1	0.0465449	0.360554	1	1	1
NOMO1	0.716942	0.999999	0.310808	0.9998	1	1	0.602962	0.966198	0.727567	1
DUSP22	0.180354	0.859706	1	0.9998	1	0.482484	0.0957331	1	1	1
NBEAL1	1	0.999999	0.872827	0.9998	1	0.000397903	0.304485	1	1	1
DGKI	1	0.999999	1	0.9998	1	1.62069e-21	7.89524e-07	1	6.47e-05	1
RRP7B	1	0.999999	1	0.9998	1	0.00646651	1	1	1	1
SORD	0.760789	0.999999	1	0.9998	1	2.39731e-05	0.189382	1	1	1
RGPD2	1	0.956685	0.864451	0.9998	1	0.630476	0.268849	1	1	1
ZKSCAN7	0.968831	0.999999	0.230347	0.9998	1	1	0.375731	1
BRD9	1	0.999999	1	0.9998	1	0.000272086	0.320938	1	0.515543	1
FAM174B	1	0.999999	1	0.9998	1	8.49806e-14	0.400019	1	0.990928	1
ZNF286B	1	0.999999	0.906355	0.9998	1	4.83002e-06	0.982973	1	1	1
ZNF660	0.968831	0.999999	0.09097	0.9998	1	1	0.666603	1	1	1
C5orf34	1	0.999999	0.979204	0.9998	1	0.0214972	0.972101	1	0.63795	1
LINC00284	1	0.999999	1	0.9998	1	2.5544e-07	0.428061	1	0.0151841	1
SUSD2	1	0.303025	0.142237	0.9998	1	1	0.476433	1	0.323332	1
PBX2P1	1	0.999999	1	0.9998	1	4.07945e-30	0.137972	1
RAD51B	1	0.999999	1	0.9998	1	8.41212e-05	1	1	5.15166e-14	1
STPG2	1	0.999999	1	0.9998	1	2.89487e-12	0.0957331	1	1	1

### Sheet: Normal
gene	Basal.FDR	Her2.FDR	LumA.FDR	LumB.FDR	Normal.FDR	NA.FDR	CPgain	CPloss	ExHigh	ExLow
SON	1	0.999941	2.7733e-08	0.0458054	0.0683812	1	0.999996	1	1	1
DONSON	1	0.999941	2.7733e-08	0.0198397	0.0683812	1	0.999996	1	1	1
MYLK	0.0438778	0.999941	0.000159837	1	0.17772	1	0.985995	0.905491	1	1
TPST2	0.504764	0.999941	0.00439506	1	0.40388	1	0.931575	1	1	1
TPSD1	1	0.999941	0.650797	1	0.40388	1	0.98825	1	1	1
MT1A	0.148574	0.999941	1	0.384681	0.40388	1	0.98825	1	1	1
AQP7	1	0.999941	0.000102739	1	0.40388	0.217132	0.986244	1	1	1
STK38	1	0.999941	0.209427	0.603727	0.40388	1	0.985995	1	1	1
IL1R1	1	0.646076	0.000312522	1	0.40388	1	0.999996	1	1	1
KRT83	0.244934	0.994722	1	1	0.40388	0.000146784	0.999996	0.00474684	1	1
DAPK1	0.34375	0.999941	0.650797	1	0.405519	1	0.931575	0.0121423	0.833299	1
KLF17	1	0.999941	0.316897	0.505201	0.411448	1	0.406287	1	0.994537	1
NCL	0.255744	0.994722	0.972886	1	0.433114	1	0.986438	1	0.67614	1
KRT6B	8.1414e-09	0.999941	0.253449	1	0.433114	1	0.553249	1	1	1
SPAG17	0.0693579	0.405194	0.28134	0.0323321	0.433114	1	0.202447	1	0.95887	1
OSBPL1A	0.0269083	0.999941	0.1883	0.373673	0.433114	1	0.931575	1
SVILP1	0.00138764	0.999941	0.988465	1	0.457419	1	0.613853	1
HERC2	1	0.999941	0.737527	1	0.465658	1	0.931575	1	0.503052	1
LRRC37A17P	1	0.999941	0.0229027	0.319156	0.525172	1	0.401786	1	0.95887	1
ARMC2	1	0.999941	0.00481675	1	0.525172	1	0.986244	1	1	1
RAD51B	1	0.999941	1	1	0.669316	7.62241e-05	0.470769	1	1	1
PPP2R5C	0.00175302	0.999941	0.991342	1	0.669316	1	0.468413	1	0.366577	1
ELF2	1	0.999941	0.506543	1	0.669316	0.397477	0.834651	1	1	1
FRG1B	1	0.999941	1	1	0.701158	0.0448964	0.435649	1	1	1
AK2	1	0.999941	0.721164	1	0.701158	1	0.361035	1	0.994537	1
PSPC1	0.948498	0.999941	0.0270081	0.505201	0.701158	1	0.985995	1	1	1
SLC25A5	0.0543372	0.994722	1	0.237706	0.701158	1	0.05835	1	1	1
AKAP13	0.373963	0.999941	0.988465	1	0.701158	1	0.553249	1	0.660333	1
CNOT1	0.115783	0.999941	0.0113912	0.384681	0.701158	1	0.425869	1	1	0.240372
ANAPC1	0.196407	0.999941	0.000537465	0.00839792	0.701158	1	0.228023	1	0.714824	1
NPIPB5	0.946733	0.999941	1	0.783763	0.701158	0.363485	0.43542	1	0.714824	1
RBM5	1	0.999941	0.204138	0.912303	0.701158	1	0.658647	1	1	1
STT3B	0.980836	0.919669	0.000312522	0.0341561	0.701158	1	0.747835	1	0.95887	1
ZNF573	1	0.999941	0.01061	1	0.701158	1	0.566075	1
NF1	0.00150494	0.999941	0.991342	0.606771	0.701158	1	0.879203	1	1	1
DDX19A	0.54146	0.999941	0.000116143	0.656121	0.701158	1	0.528573	1	0.714824	1
VAPA	0.920552	0.994722	0.01061	0.0198397	0.701158	1	0.985995	0.624331
FMO5	1	0.999941	0.650797	1	0.701158	1	0.346859	1	0.989066	1
PABPC3	1	0.999941	0.745972	1	0.701158	0.630316	0.24454	0.905491
PLCZ1	0.722724	0.999941	1	1	0.701158	0.290036	0.985995	1	0.95887	1
HCP5	0.722724	0.994722	0.20897	0.880057	0.701158	1	0.185999	1	1	1
LIMS1	0.115961	0.994722	0.614905	0.23233	0.701158	1	0.931575	1
WDR3	0.16153	0.45763	0.226781	0.0198397	0.701158	1	0.404825	1
ANKRD36B	0.0589292	0.999941	0.302527	0.505201	0.701158	1	0.549846	1	0.982413	1
PTMAP5	1	0.999941	0.945345	1	0.701158	0.225232	0.553249	1	0.982413	1
DYNC1LI2	0.0438778	0.934824	0.0194559	1	0.701158	1	0.594188	1	0.339625	1
CEP170	0.325385	0.934824	0.1883	0.25195	0.701158	1	0.683765	1
RABGAP1	1	0.999941	0.423024	0.366508	0.701158	1	0.985995	1	0.982413	1
DAZAP2	0.788831	0.919669	0.1883	0.00299823	0.701158	1	0.77623	0.853624	1	1
GBP1P1	0.911724	0.999941	0.988465	0.603727	0.701158	1	0.259132	0.905491	0.422568	1
IFI27	1	0.999941	0.988465	1	0.701158	0.244898	0.931575	1	0.95887	1
UBBP4	0.46226	0.999941	0.650797	0.880057	0.701158	1	0.577959	1	0.994537	1
DPY19L2P2	0.946733	0.999941	0.614905	0.69372	0.701158	1	0.985995	1	0.95887	1
ATF4P4	0.373963	0.999941	0.988465	1	0.701158	1	0.218492	1	0.95887	1
IGLC7	0.297164	0.999941	1	1	0.701158	1	0.553249	1	0.14675	1
CD58	1	0.999941	1	0.505201	0.701158	1	0.931575	0.905491	1	1
PCDHB10	0.788831	0.739858	1	1	0.701158	0.425015	0.931575	1	0.660333	1
GUCY1A2	0.651644	0.999941	0.584178	0.23233	0.701158	1	0.218492	1	1	1
ACOT2	0.946733	0.999941	0.0163523	1	0.731663	1	0.171087	1	0.982413	1
GNB2L1	0.948728	0.698464	0.992739	1	0.757329	1	0.879203	1	1	1
LINC00284	1	0.999941	1	1	0.75911	2.57177e-07	0.931575	1	1	1
CCDC144A	0.637447	0.919669	0.00481675	0.319156	0.772446	1	0.481801	1	0.95887	1
IL32	1	0.994722	0.0059864	0.130212	0.772446	1	0.218492	1	0.80904	1
KDM4C	1	0.999941	0.84792	1	0.772446	0.308281	0.985995	1	0.849971	1
ZNF813	1	0.999941	0.423024	0.237706	0.772446	1	0.98825	0.624331	1	1
KMT2C	0.946733	0.999941	5.5162e-09	0.23233	0.772446	1	0.999996	1	1	1
ANKRD36C	0.0679016	0.999941	0.988465	0.260068	0.772446	1	0.98825	0.624331	0.241859	1
RETSAT	0.911724	0.739858	0.0237213	0.664407	0.772446	1	0.185999	1	1	1
RHPN2	0.737324	0.255735	1	1	0.772446	1	0.985995	1	0.514275	1
ARMC10	1	0.999941	1	1	0.772446	0.290036	0.879203	1	0.95887	1
GBP3	1	0.999941	0.0199353	0.880057	0.772446	1	0.702639	1	0.95887	1
ARHGEF5	1	0.698464	0.972886	1	0.772446	1	0.549846	1	0.982413	1
RGPD2	1	0.999941	0.888518	1	0.772446	0.533202	0.0345592	1	0.95887	1
RPL3	1	0.999941	0.546143	0.606771	0.772446	1	0.999996	0.0478083	0.95887	1
DHRS4L1	0.788831	0.999941	1	1	0.772446	0.0277749	0.985995	1	0.95887	1
SUSD2	1	0.45763	0.164034	1	0.772446	1	0.931575	1
RNF157	0.0693579	0.999941	1	0.603727	0.772446	0.989397	0.98825	1	1	1
ESRRA	1	0.999941	1	1	0.772446	7.60414e-25	0.985995	1	0.427107	1
ROCK1	1	0.999941	0.546143	1	0.772446	1	0.879203	1	0.982413	1
POTEE	1	0.999941	0.402964	1	0.772446	0.0793369	0.218492	1	1	1
NCALD	0.737324	0.994722	1	0.666727	0.772446	0.413343	0.687403	1	0.737832	1
C14orf166	0.788831	0.999941	1	1	0.772446	0.136961	0.553249	1	0.982413	1
TPTE2P6	0.769833	0.999941	0.316897	0.258663	0.783035	1	0.957851	1	1	1
SLC2A3	0.920552	0.994722	0.00827931	0.880057	0.783035	1	0.218492	1
PCDH11X	1	0.999941	1	1	0.783035	0.0127651	0.545143	1	1	1
PDXDC2P	0.55794	0.999941	0.110545	1	0.783035	1	0.361035	1	1	1
CSNK2A3	1	0.999941	1	0.257646	0.789386	1	0.747835	0.905491	0.982413	1
PLEKHB2	1	0.999941	0.650797	1	0.789386	0.0678866	0.830407	1
CCZ1	1	0.999941	0.517196	1	0.813461	1	0.986244	1	0.989066	1
NOMO1	0.683829	0.999941	0.335274	1	0.83515	1	0.843731	1	0.84341	1
GALNT18	1	0.994722	0.972886	0.237706	0.83515	1	0.404267	1	1	1
PTPRS	1	0.994722	0.988465	1	0.83515	0.989397	0.985995	0.376858	1	1
CFH	1	0.994722	0.270706	1	0.83515	1	0.218492	1
MAP1LC3B	0.946733	0.739858	0.988465	1	0.83515	1	0.531495	1	0.95887	1
BOD1	0.570707	0.999941	1	1	0.83515	0.407774	0.931575	1	1	1
FOXP1	1	0.994722	4.17543e-07	0.173575	0.83515	1	0.687403	1
FNDC3A	1	0.739858	0.0218119	0.556065	0.83515	1	0.566075	1	1	1
KRT6C	4.0451e-10	0.999941	1	1	0.83515	0.492253	0.999996	1
CMTM8	1	0.999941	1	1	0.83515	4.01552e-09	0.435649	1	0.456249	1
FER	1	0.999941	1	1	0.83515	0.0324274	0.820309	1	0.0891014	1
CFHR1	1	0.994722	0.270706	1	0.83515	1	0.683765	1	0.887273	1
CTAGE6	1	0.994722	0.0755506	0.319156	0.83515	1	0.0748602	1	0.241859	1
EDARADD	1	0.999941	0.382362	0.892142	0.83693	1	0.228023	1	0.660333	1
SLC44A5	1	0.999941	1	1	0.855858	0.00108584	0.799199	1	1	1
PARP4	0.6651	0.999941	0.0988181	0.237706	0.862876	1	0.931575	1	0.982413	1
NPIPA5	0.638771	0.999941	0.253449	0.384681	0.862876	1	0.879203	1	1	1
ANKH	1	0.999941	0.0387662	0.319156	0.862876	1	0.0160312	1	0.745029	1
RRN3	0.946733	0.999941	0.0427806	1	0.862876	1	0.793776	1	1	1
MAGI3	0.326902	0.999941	0.316897	0.728616	0.862876	1	0.931575	1	1	1
BRD9	1	0.999941	1	1	0.862876	0.000246543	0.986244	1	0.994537	1
PIPSL	0.722724	0.999941	0.53865	0.25195	0.862876	1	0.985995	1	0.902596	1
PAK2	0.436345	0.999941	0.0549021	0.0458054	0.875321	1	0.613853	1	1	1
HMGB1P5	0.164717	0.994722	0.0449667	0.237706	0.875321	1	0.0406278	1	0.0322989	1
SULT1A2	1	0.999941	0.362783	0.783763	0.875321	0.591963	0.553249	1	0.806564	1
FAM21A	0.924459	0.999941	0.485133	0.237706	0.910845	1	0.0160312	1	0.95887	1
GON4L	0.303576	0.999941	0.000361564	1	0.910845	1	0.346859	1	0.745029	1
DHX29	1	0.999941	4.72035e-06	0.00343844	0.910845	1	0.380091	1	1	1
RAB6C	0.959834	0.999941	1	1	0.910845	1.80202e-05	0.777529	1	1	1
STEAP1B	1	0.999941	1	1	0.910845	1.04832e-08	0.290494	1	0.745029	1
FAM19A2	0.255744	0.999941	0.506543	0.783763	0.910845	1	0.931575	1	1	1
UBC	1	0.999941	0.650797	1	0.919116	0.0620917	0.528573	1	1	1
SEC14L1	1	0.999941	0.0109239	0.319156	0.919116	1	0.8666	1	0.982413	1
RRP7B	1	0.999941	1	1	0.919116	0.00585945	0.986244	1	1	1
PCMTD1	0.347806	0.999941	0.988465	1	0.928514	1	0.241899	1	0.982413	1
PRIM2	1	0.994722	0.572729	1	0.928514	1	0.553249	1	1	1
PTPN14	1	0.994722	0.741276	0.686001	0.928514	1	0.843731	1	1	0.240372
SDHAP1	1	0.555411	1	0.258663	0.928514	1	0.745257	1	0.081118	1
TCEAL3	1	0.994722	0.00206746	0.156227	0.928514	1	0.98825	1	1	1
DUSP22	0.137619	0.994722	1	1	0.928514	0.413343	0.957851	1	1	1
IGHG3	1	0.999941	0.0317586	1	0.928514	1	0.30517	1
PABPC1	1	0.999941	0.663677	1	0.928514	0.926615	0.259132	1	1	1
CCBL2	1	0.999941	0.270706	0.815429	0.928514	1	0.931575	1	1	1
POLR2J3	0.198719	0.999941	0.988465	0.907034	0.928514	1	0.156159	1	1	1
PDS5A	0.918686	0.999941	0.445312	1	0.928514	1	0.503619	1
NCOR1	0.941294	0.999941	4.61455e-17	0.0255737	0.928514	1	0.406287	1	0.914672	1
RBMXL1	1	0.999941	0.215708	1	0.928514	1	0.127819	1
FCGR3A	0.946733	0.45763	0.888518	1	0.928514	1	0.0748602	1	0.503052	1
DDX24	0.920784	0.994722	0.546143	0.815429	0.928514	1	0.985995	1	0.95887	1
NPEPPS	1	0.999941	0.721164	1	0.928514	0.443737	0.218492	1	1	1
RGPD8	1	0.999941	0.581188	1	0.928514	1	0.208695	1
RGPD4	1	0.999941	0.00844977	1	0.928514	1	0.83937	1	1	1
FANCI	0.0693579	0.999941	0.888414	1	0.928514	1	0.435649	1	0.982413	1
SRGAP2B	1	0.999941	0.00580162	0.000693509	0.928514	1	0.545143	1	0.253086	1
TSPAN9	1	0.999941	1	1	0.928514	1.90394e-09	0.999996	0.000341347	0.00381139	1
POLG	0.847992	0.999941	0.402298	0.258663	0.928514	1	0.290494	0.905491
NSF	1	0.994722	1	0.892142	0.928514	0.931434	0.985995	1	0.955246	1
C2orf27A	0.788831	0.994722	1	1	0.928514	0.723191	0.316218	1	1	1
SORD	0.722724	0.999941	1	1	0.928514	2.17225e-05	0.931575	1	0.982413	1
CPE	1	0.994722	0.45641	1	0.928514	1	0.77933	1
ZKSCAN7	0.946733	0.999941	0.253449	1	0.928514	1	0.931575	1	1	1
PPHLN1	1	0.999941	0.0765371	0.766547	0.928514	1	0.985775	1	0.225751	1
ZNF286A	0.638771	0.999941	1	0.728616	0.928514	1	0.259132	1	0.503052	1
FCGR2C	1	0.999941	0.0199353	0.880057	0.928514	1	0.435649	1	0.0166592	1
HMGB1	0.325385	0.999941	1	0.867964	0.928514	0.225232	0.366873	0.853624	1	1
TBCA	0.436345	0.999941	1	1	0.928514	1	0.442315	1
C21orf59	0.920784	0.698464	2.58711e-09	0.324154	0.928514	1	0.435649	1
GGT3P	1	0.45763	1	0.23233	0.928514	1	0.803804	1	1	1
HNRNPL	0.461065	0.999941	0.00549936	0.258663	0.928514	1	0.127819	1	0.994537	1
GIPC1	0.863192	0.994722	0.485133	0.766547	0.928514	1	0.0406278	1	0.835132	1
NR1H2	1	0.999941	0.330999	0.907034	0.928514	1	0.951052	1	1	1
LILRB5	0.788831	0.994722	0.991342	0.553128	0.928514	1	0.98825	1
KRT80	1	0.994722	0.136615	1	0.928514	1	0.98825	0.905491	1	1
ZNF286B	1	0.999941	0.945345	1	0.928514	4.37659e-06	0.0160312	1	0.422568	1
SNRPN	1	0.999941	0.614905	0.319156	0.928514	1	0.105737	1	0.967339	1
HSD17B7P2	0.505783	0.999941	0.171644	0.815429	0.928514	1	0.98825	1	0.737832	1
ZNF660	0.946733	0.999941	0.0998671	1	0.928514	1	0.47067	1	0.982413	1
C5orf34	1	0.999941	0.991342	1	0.928514	0.0202283	0.0345592	1	0.349871	1
WDPCP	0.911724	0.999941	0.53865	1	0.928514	1	0.127819	1	1	1
PRKRA	0.722724	0.999941	0.80229	1	0.928514	1	0.521408	1	0.514275	1
APOO	1	0.994722	1	0.130212	0.928514	1	0.553249	1	0.745029	1
C15orf41	1	0.994722	0.0673101	1	0.928514	1	0.931575	1	0.300309	1
NLRP2	0.46226	0.999941	0.911397	1	0.928514	1	0.747835	1	0.834125	1
FAHD2B	0.788831	0.999941	0.1883	1	0.928514	1	0.555555	1	0.887273	1
AKR7L	1	0.999941	1	0.815429	0.928514	0.00300773	0.931575	1	0.95887	1
SNURF	1	0.999941	0.6672	0.244029	0.928514	1	0.985995	1	1	1
LRR1	1	0.999941	0.991342	0.591387	0.928514	0.844327	0.481801	1
RPL9	1	0.999941	0.988465	1	0.928514	0.355666	0.05835	1	1	1
SLC9B1	1	0.999941	0.888518	0.734165	0.928514	0.413343	0.931575	1
TIPIN	0.737324	0.999941	0.988465	0.880057	0.928514	1	0.999996	1	1	1
NAMPT	1	0.999941	0.0332413	0.302842	0.928514	1	0.999996	0.000946228	3.28356e-05	1
LGALS9C	0.436345	0.994722	1	1	0.928514	8.44413e-07	0.92685	1	0.23166	1
DLGAP1	1	0.763456	1	0.9284	0.928514	0.0448964	0.957851	1	0.902596	1
FUBP1	0.911477	0.994722	0.0108937	0.591387	0.928514	1	0.0160312	1	1	1
SGCZ	1	0.999941	0.991342	0.972929	0.928514	0.413343	0.986244	1	1	1
USP41	0.683829	0.698464	1	0.00839792	0.928514	1	0.992685	1	1	1
RPS14	1	0.994722	0.253449	1	0.928514	1	0.549846	1	0.953629	1
PDE3A	0.0268271	0.919669	1	0.000693509	0.928514	1	0.931575	1	0.115132	1
H3F3C	0.920784	0.994722	0.737527	1	0.928514	1	0.421391	1	0.745029	1
CD163L1	1	0.739858	0.310916	0.766547	0.928514	1	0.404825	1
ABCD1	1	0.698464	1	1	0.928514	0.0276416	0.931575	1	0.989066	1
GADL1	0.579554	0.739858	0.0495029	1	0.928514	1	0.566075	1	0.95887	1
SLC9A9	1	0.999941	0.289698	1	0.928514	0.217132	0.931575	1	0.241859	1
CLDN14	1	0.999941	1	0.880057	0.928514	0.000255883	0.404267	1	0.982413	1
C2orf88	1	0.999941	1	0.475433	0.928514	0.00276447	0.985995	1	1	1
HSPB8	1	0.999941	0.577279	0.319156	0.928514	1	0.613853	1	0.660333	1
DAB1	0.948498	0.999941	0.270706	1	0.928514	1	0.613853	1	0.95887	1
POLA1	1	0.999941	1	1	0.929434	0.0487004	0.175537	1	0.660333	1
MAP2K3	1	0.999941	0.53865	1	0.929468	1	0.223835	1	0.982413	1
C9orf129	1	0.994722	0.0402296	1	0.929468	1	0.156159	1	0.95887	1
ZNF888	1	0.999941	0.226781	0.319156	0.929468	1	0.528573	1	1	1
BCLAF1	0.911724	0.999941	0.082164	1	0.932792	1	0.974206	1
PCNP	1	0.999941	1	1	0.932792	4.37659e-06	0.799199	1	0.422568	1
NBEAL1	1	0.999941	0.901329	1	0.935997	0.000360549	0.747835	1	1	1
CDC27	0.788831	0.999941	0.945345	0.130212	0.953707	1	0.517498	1	0.490843	1
AP3S1	1	0.999941	0.793952	1	0.965	0.485441	0.739251	1	1	1
CEP120	1	0.999941	1	1	0.965	2.68088e-10	0.660812	1	0.982413	1
FAM174B	0.992102	0.999941	1	1	0.965	7.70028e-14	0.127819	1	0.994537	1
POM121	1	0.999941	0.608798	0.880057	0.970226	1	0.340473	1	1	1
DGKI	1	0.999941	1	1	0.970226	1.46854e-21	0.47067	1	1	1
ASPH	1	0.999941	1	1	0.970226	0.00108094	0.545143	1	1	1
SPATA13	0.626452	0.999941	0.463833	0.912303	0.970226	1	0.218492	1
CEP112	0.504764	0.739858	1	0.319156	0.978102	1	0.820309	1	1	1
RBMX	0.948498	0.999941	0.024515	0.505201	0.980114	1	0.985995	1	0.660333	1
LHFPL3	0.946733	0.994722	0.296078	0.384681	0.980114	1	0.545143	1	0.342295	1
HSF2BP	1	0.999941	0.988465	1	0.980114	0.225232	0.566075	1
NBPF1	0.0381807	0.999941	1	1	0.981752	1	0.999996	1	0.982413	1
TXNRD1	0.911477	0.994722	1	1	0.981752	0.0563314	0.986244	1	0.464481	1
LSAMP	1	0.999941	1	1	0.981752	5.13926e-15	0.98825	0.905491	1.61336e-05	1
PTPRG	0.980836	0.994722	1	1	0.981752	0.355666	0.879203	1	0.982413	1
KLHDC8A	0.831601	0.999941	0.453066	1	0.981752	1	0.156159	1
MAP3K13	0.941294	0.994722	0.984697	1	0.981752	0.850082	0.820309	1	1	1
TMEM128	1	0.999941	0.0157608	0.656121	0.986578	1	0.98825	0.28843	1.12854e-10	1

### Sheet: NotAss
gene	Basal.FDR	Her2.FDR	LumA.FDR	LumB.FDR	Normal.FDR	NA.FDR	CPgain	CPloss	ExHigh	ExLow
DGKZ	1	1	1	1	1	7.62647e-91	0.999984	0.99994	1	1
RNF13	1	1	1	1	1	9.504e-88	0.999984	0.99994	1	1
SDHD	1	1	1	1	1	4.71437e-79	0.999984	0.934869	1	1
FAM89A	1	1	1	1	1	4.50127e-73	0.975377	0.99994	1	1
BAZ2A	1	1	1	1	1	2.95695e-67	0.999984	0.99994	1	1
ABHD17A	1	1	1	1	1	2.41864e-66	0.999984	0.99994	1	1
WDR25	1	1	1	1	1	3.33099e-60	0.999984	0.99994	1	1
KIAA1671	1	1	1	1	1	1.63099e-59	0.999984	0.99994	1	1
HNRNPC	1	1	1	1	1	1.02853e-54	0.999984	0.99994	1	1
PCYOX1	1	1	1	1	1	1.987e-53	0.665332	0.99994	1	1
SYCP1	1	1	1	1	1	6.69649e-53	0.999984	0.00532416	1	1
GAB1	1	1	1	1	1	2.84997e-52	0.975377	0.0136191	1	1
SLC39A10	1	1	1	1	1	1.2168e-51	0.471415	0.99994	1	1
SSBP3	1	1	1	1	1	8.74814e-50	0.999984	0.99994	0.791875	1
SET	1	1	1	1	1	1.45292e-47	0.649434	0.99994	1	1
POM121L4P	1	1	1	1	1	1.45292e-47	0.28233	0.99994	1	1
ZFP36L1	1	1	1	1	1	3.35563e-46	0.975377	0.99994
ATF3	1	1	1	1	1	1.03793e-44	0.975377	0.99994	1	1
GRB2	1	1	1	1	1	1.49087e-44	0.975377	0.99994	0.603363	1
FAM157C	1	1	1	1	1	5.45502e-44	0.999984	0.99994	1	1
RHOB	1	1	1	1	1	8.30841e-43	0.540794	0.99994	1	1
ZFP36L2	1	1	1	1	1	2.21906e-42	0.540794	0.99994	0.389748	1
NUDT4	1	1	1	1	1	7.4296e-42	0.901992	0.99994	1	1
ZBTB7A	1	1	1	1	1	1.11709e-41	0.517241	0.99994	1	1
RAB6A	1	1	1	1	1	2.97444e-41	0.420351	0.99994	1	1
DLG3	1	1	1	1	1	3.43607e-41	0.999984	0.99994	1	1
CADM2	1	1	1	1	1	5.76121e-40	0.420351	0.99994
CTBP2	1	1	1	1	1	1.90774e-39	0.192307	0.99994	1	1
POM121L9P	1	1	1	1	1	3.85997e-39	0.493586	0.99994	1	0.0988605
SEMA3E	1	1	1	1	1	6.62927e-38	0.315431	0.99994	0.818901	1
WASH4P	1	1	1	1	1	4.13808e-37	0.504389	0.99994	0.832472	1
CA5A	1	1	1	1	1	4.13808e-37	0.789451	0.99994	1	1
EIF1AX	1	1	1	1	1	6.16428e-36	0.867465	0.99994	1	1
NR2F2	1	1	1	1	1	1.15693e-35	0.677334	0.99994
IGF2	1	1	1	1	1	1.55235e-35	0.621664	0.00125813	1	1
SLC35F1	1	1	1	1	1	4.6195e-35	0.414417	0.99994	1	1
SP1	1	1	1	1	1	5.08094e-35	0.32415	0.934869
THADA	1	1	1	1	1	1.81053e-32	0.999984	0.99994	1	1
ZBTB44	1	1	1	1	1	3.81855e-32	0.879954	0.99994	1	0.725934
FRAS1	1	1	1	1	1	4.65108e-32	0.278161	0.99994	1	1
PBX2P1	1	1	1	1	1	1.01123e-31	0.975377	0.99994
AHR	1	1	1	1	1	5.47488e-31	0.471415	0.99994
H19	1	1	1	1	1	6.01378e-31	0.82592	0.99994
MANBA	1	1	1	1	1	7.27329e-30	0.877832	0.883793	1	1
HIATL1	1	1	1	1	1	1.09991e-29	0.975377	0.99994	1	1
CASZ1	1	1	1	1	1	2.50718e-29	0.975377	0.99994	1	1
CCDC144NL	1	1	1	1	1	2.79256e-29	0.999984	0.99994	1	1
EEA1	1	1	1	1	1	2.08425e-28	0.970869	0.99994
CREB3L2	1	1	1	1	1	1.31383e-27	0.999984	0.934869	1	1
ESRRA	1	1	1	1	1	1.70579e-26	0.975377	0.934869	1	1
HS6ST1	1	1	1	1	1	7.62759e-26	0.999984	0.180577	1	1
MYO10	1	1	1	1	1	2.38098e-25	0.975377	0.99994	0.744115	1
NBR2	1	1	1	1	1	1.23834e-23	0.251863	0.99994	1	1
DGKI	1	1	1	1	1	6.10055e-23	0.975377	0.99994	1	1
FAM86EP	1	1	1	1	1	3.32464e-22	0.547701	0.99994	1	1
TBC1D2B	1	1	1	1	1	8.15789e-22	0.901992	0.99994
TUBB2B	1	1	1	1	1	1.08035e-20	0.999984	0.99994	1	1
FAM86DP	1	1	1	1	1	2.44639e-20	0.999984	0.539821	1	1
GRAMD1C	1	1	1	1	1	2.44639e-20	0.877276	0.99994
PPP1R12B	1	1	1	1	1	2.89586e-20	0.999984	0.99994	1	1
SV2C	1	1	1	1	1	3.34555e-20	0.999984	0.99994	0.633977	1
MGST2	1	1	1	1	1	7.8985e-20	0.83426	0.99994	1	1
ST3GAL6	1	1	1	1	1	1.90871e-19	0.621664	0.99994	1	1
GGACT	1	1	1	1	1	1.12704e-18	0.999984	0.99994	1	1
TDG	1	1	1	1	1	1.3044e-17	0.877276	0.99994	1	1
SSR1	1	1	1	1	1	1.96398e-17	0.40218	0.99994	1	1
MAML3	1	1	1	1	1	4.36833e-17	0.999984	0.99994	1	1
JMY	1	1	1	1	1	7.57438e-17	0.957496	0.99994	1	1
CCDC30	1	1	1	1	1	2.39822e-16	0.315431	0.99994	1	1
LSAMP	1	1	1	1	1	2.47041e-16	0.829195	0.99994	0.876058	1
HNRNPH2	1	1	1	1	1	2.65806e-16	0.315431	0.99994
CSNK2A1	1	1	1	1	1	2.70016e-16	0.999984	0.99994	1	1
FAM174B	1	1	1	1	1	4.7325e-15	0.618637	0.99994	1	1
FKBP1C	1	1	1	1	1	8.13707e-15	0.867465	0.934869	1	1
EFCAB10	1	1	1	1	1	9.40823e-15	0.89741	0.99994
CENPF	1	1	1	1	1	2.43463e-14	0.999984	0.99994	1	1
TJP1	1	1	1	1	1	2.69176e-14	0.912788	0.99994	1	1
SMOC1	0.644591	1	1	1	1	6.73212e-14	0.470229	0.99994	1	1
OGFR	1	1	1	1	1	2.15379e-13	0.999984	0.328761	1	1
STPG2	1	1	1	1	1	2.2066e-13	0.315431	0.99994
RAB3GAP2	1	1	1	1	1	6.15828e-13	0.596137	0.99994	1	1
COX6A1P2	1	1	1	1	1	6.7932e-13	0.829195	0.99994
CDH12	1	1	1	1	1	1.9074e-12	0.673321	0.99994	1	1
RPLP0P2	1	1	1	1	1	2.56906e-12	0.999984	0.99994
URI1	1	1	1	1	1	9.34664e-12	0.83426	0.328761	1	1
CEP120	1	1	1	1	1	1.74822e-11	0.518661	0.99994	0.51404	1
TPTE2P1	1	1	1	1	1	4.86916e-11	0.895479	0.99994	0.128702	1
TSPAN9	1	1	1	1	1	1.45602e-10	0.40218	0.99994	1	1
CMTM8	1	1	1	1	1	3.54239e-10	0.315431	0.99994	0.774974	1
STEAP1B	1	1	1	1	1	1.04517e-09	0.821012	0.99994
MARK3	1	1	1	1	1	1.68296e-08	0.975377	0.99994	1	1
RFX2	1	1	1	1	1	1.75423e-08	0.935637	0.99994	1	1
RGPD1	1	1	1	1	1	1.81623e-08	0.88435	0.99994	1	1
LINC00284	1	1	1	1	1	2.76181e-08	0.975377	0.99994	1	1
NSUN5P2	0.581801	1	1	1	1	3.19997e-08	0.999984	0.99994	1	1
NPIPP1	1	1	1	1	1	6.98683e-08	0.895479	0.99994	1	1
LGALS9C	0.829875	1	1	1	1	9.76404e-08	0.999984	0.134109	0.501184	1
EP300	1	1	1	1	1	1.08329e-07	0.999984	0.99994	0.158894	1
PCNP	1	1	1	1	1	5.56399e-07	0.975377	0.49012	1	1
ZNF286B	1	1	1	1	1	5.89065e-07	0.192307	0.99994	0.098794	1
CCDC74B	1	1	1	1	1	6.75646e-07	0.414417	0.99994	0.924289	1
PDXDC1	0.445776	1	1	1	1	1.86197e-06	0.434517	0.99994	1	1
ALG1L2	1	1	1	1	1	2.25551e-06	0.879242	0.99994	1	1
GLDC	1	1	1	1	1	2.35921e-06	0.39823	0.99994	0.924289	1
RAB6C	1	1	1	1	1	2.50242e-06	0.975377	0.99994	1	1
SORD	1	1	1	1	1	3.21795e-06	0.596137	0.99994	1	1
KALRN	1	1	1	1	1	5.08412e-06	0.999984	0.99994	1	1
RPL6P27	1	1	1	1	1	9.39314e-06	0.603095	0.99994	1	1
RAD51B	1	1	1	1	1	1.17653e-05	0.931757	0.99994	1	1
MYH10	1	1	1	1	1	2.5412e-05	0.999984	0.99994	1	1
CBX3	1	1	1	1	1	2.81244e-05	0.322191	0.99994	1	1
THSD4	1	1	1	1	1	3.19547e-05	0.912788	0.99994	1	0.0988605
BRD9	1	1	1	1	1	4.16015e-05	0.40218	0.99994
CLDN14	1	1	1	1	1	4.53163e-05	0.999984	0.99994	1	1
NBEAL1	1	1	1	1	1	6.68139e-05	0.358723	0.99994	1	1
TUBBP1	1	1	1	1	1	8.17855e-05	0.999984	0.99994	1	0.0988605
FLNB	0.00225062	1	1	1	1	0.000205492	0.975377	0.99994	1	0.725934
ASPH	1	1	1	1	1	0.000205492	0.232827	0.99994	0.098794	1
SLC44A5	1	1	1	1	1	0.000214924	0.999984	0.99994	1	0.00246396
GGT1	1	0.735243	1	1	1	0.000243562	0.251863	0.99994	1	1
IGHG2	1	1	1	1	1	0.000320453	0.572401	0.99994
TEKT4P2	1	1	1	1	1	0.000556523	0.471415	0.99994	1	1
C2orf88	1	1	1	1	1	0.000556523	0.248703	0.99994
AKR7L	1	1	1	1	1	0.000625736	0.201515	0.99994	0.603363	1
LAMP2	1	1	1	1	1	0.000878213	0.999984	0.99994	1	1
BCL2L14	1	1	1	1	1	0.00114681	0.28233	0.99994
RRP7B	1	1	1	1	1	0.00124197	0.618637	0.99994	0.274177	1
SORBS2	0.581801	1	1	1	1	0.00131514	0.39823	0.967255
ANP32B	0.644591	1	1	1	1	0.0013239	0.999984	0.99994	1	1
PCDH11X	1	1	1	1	1	0.00275338	0.999984	0.99994	1	0.511352
TNKS2	1	1	1	1	1	0.00299176	0.40218	0.99994	1	1
C5orf34	1	1	1	1	1	0.00446894	0.975377	0.99994	1	1
ABCD1	1	1	1	1	1	0.00629392	0.879954	0.99994
DHRS4L1	1	1	1	1	1	0.00650956	0.975377	0.99994	1	1
RTN4	1	1	1	1	1	0.00710381	0.999984	0.99994	0.224183	1
FER	1	1	1	1	1	0.00775564	0.999984	0.99994	1	0.0988605
GMNC	1	1	1	0.781031	1	0.010101	0.83426	0.99994	1	0.725934
CAPN8	0.319134	1	1	1	1	0.0103195	0.315431	0.99994	1	1
FRG1B	1	1	1	1	1	0.0111504	0.420351	0.883793	1	1
DLGAP1	1	1	1	1	1	0.0111504	0.518661	0.99994
POLA1	1	1	1	1	1	0.0123968	0.515502	0.99994
TXNRD1	1	1	1	1	1	0.0146833	0.893044	0.99994	1	1
UBC	1	1	1	1	1	0.0165586	0.248703	0.99994	1	1
PLEKHB2	1	1	1	1	1	0.018507	0.420351	0.99994	0.744115	1
POTEE	1	1	1	1	1	0.0220931	0.983994	0.99994
AQP7	1	1	0.000307293	1	1	0.0642592	0.999984	0.934869	1	1
SLC9A9	1	1	0.82316	1	1	0.0646127	0.999984	0.99994	0.274177	1
PTMAP5	1	1	1	1	1	0.0695686	0.192307	0.99994	1	1
HSF2BP	1	1	1	1	1	0.0707351	0.999984	0.934869	1	1
HMGB1	0.644591	1	1	1	1	0.0707351	0.713394	0.99994
ARMC10	1	1	1	1	1	0.0960264	0.232827	0.99994	1	1
PLCZ1	1	1	1	1	1	0.0963091	0.999984	0.99994	1	1
KDM4C	1	1	1	1	1	0.103958	0.540794	0.99994	1	1
RPL9	1	1	1	1	1	0.123433	0.999984	0.99994	0.128702	1
PTPRG	1	1	1	1	1	0.123537	0.975377	0.99994	0.307484	1
NPIPB5	1	1	1	1	1	0.128057	0.999984	0.99994	1	1
IGHG4	0.644591	0.735243	1	1	1	0.137509	0.547701	0.99994
HERC2P3	1	1	1	1	1	0.145692	0.975377	0.99994
DUSP22	0.325864	1	1	1	1	0.158378	0.999984	0.99994	1	1
SLC9B1	1	1	1	1	1	0.158378	0.999984	0.00125813	0.000106716	1
SGCZ	1	1	1	1	1	0.158378	0.999984	0.99994	1	0.770351
NPEPPS	1	1	1	1	1	0.175118	0.975377	0.99994	1	1
AP3S1	1	1	1	1	1	0.193742	0.999984	0.99994	1	1
KRT6C	4.53707e-10	1	1	1	1	0.198629	0.999984	0.99994	1	0.00342782
RGPD2	1	1	1	1	1	0.217473	0.999984	0.99994	1	1
MAGED2	1	1	1	0.914291	1	0.222131	0.975377	0.99994
C14orf39	1	1	1	1	1	0.223398	0.621664	0.99994	1	1
SULT1A2	1	1	0.988199	1	1	0.24108	0.975377	0.99994	0.140341	1
PABPC3	1	1	1	1	1	0.259364	0.893044	0.99994	1	0.0988605
C2orf27A	1	1	1	1	1	0.300602	0.975377	0.99994	0.274177	1
LRR1	1	1	1	1	1	0.354438	0.999984	0.99994	1	0.349888
MAP3K13	1	1	1	1	1	0.360323	0.999984	0.99994	1	1
PABPC1	1	1	1	1	1	0.3965	0.646357	0.99994
SDHAP3	1	1	1	0.914291	1	0.399977	0.596137	0.99994	1	1
NSF	1	1	1	1	1	0.399977	0.999984	0.99994	1	1
PTPRS	1	1	1	1	1	0.432592	0.743592	0.99994	1	1
RNF157	0.177813	1	1	1	1	0.432606	0.540794	0.99994	1	1
WDPCP	1	1	1	1	1	0.476836	0.990974	0.99994
CISD2	1	1	1	1	1	0.476836	0.254794	0.99994	0.751712	1
TBCA	0.829875	1	1	1	1	0.500573	0.999984	0.99994	0.389748	1
ZNF286A	1	1	1	1	1	0.532608	0.729478	0.99994	0.345047	1
APOO	1	1	1	0.496566	1	0.535111	0.646357	0.99994	1	1
FMO5	1	1	1	1	1	0.57668	0.88435	0.99994	0.472589	1
POM121	1	1	1	1	1	0.628865	0.970869	0.99994	1	0.957373
PCMTD1	0.644591	1	1	1	1	0.683657	0.40218	0.99994	1	0.355883
TIPIN	1	1	1	1	1	0.685671	0.192307	0.99994
USP41	1	1	1	0.0565157	1	0.696293	0.588074	0.99994	0.57265	1
ZKSCAN7	1	1	0.710684	1	1	0.70389	0.40218	0.99994	1	1
PDS5A	1	1	1	1	1	0.712056	0.251863	0.99994
RGPD8	1	1	1	1	1	0.712056	0.843707	0.99994	1	1
NPIPB15	1	1	1	1	1	0.720509	0.975377	0.99994	1	1
NOMO1	1	1	0.929066	1	1	0.732713	0.999984	0.99994
AK2	1	1	1	1	1	0.735887	0.877276	0.99994
RBMXL1	1	1	0.645182	1	1	0.81655	0.88435	0.99994	1	1
PRIM2	1	1	1	1	1	0.821111	0.322191	0.99994
MAP2K3	1	1	1	1	1	0.829067	0.589327	0.99994	1	1
NR1H2	1	1	0.929066	1	1	0.858312	0.315431	0.99994	0.128702	1
CSNK2A3	1	1	1	0.681171	1	0.901114	0.895479	0.99994	1	1
SNRPN	1	1	1	0.781031	1	0.9113	0.315431	0.99994	0.224183	1
SUSD2	1	0.735243	0.45996	1	1	0.9113	0.83426	0.99994	0.140341	1
NBPF1	0.0856486	1	1	1	1	0.917908	0.248703	0.99994	1	1
CCBL2	1	1	0.750868	1	1	0.917908	0.40218	0.99994	1	1
H3F3C	1	1	1	1	1	0.939018	0.93188	0.0336834	0.158894	1
MAP1LC3B	1	1	1	1	1	0.949583	0.895479	0.99994	0.744115	1
BCLAF1	1	1	0.242518	1	1	1	0.83426	0.99994	1	1
PTPN14	1	1	1	1	1	1	0.999984	0.99994	1	1
SDHAP1	1	0.872146	1	0.692783	1	1	0.458008	0.99994	1	1
CDC27	1	1	1	0.496566	1	1	0.975377	0.99994	1	1
TCEAL3	1	1	0.0086959	0.525681	1	1	0.970869	0.99994	1	1
RBMX	1	1	0.0924883	1	1	1	0.28233	0.99994
IGHG3	1	1	0.106864	1	1	1	0.999984	0.99994	1	0.642747
TMEM128	1	1	0.0512651	1	1	1	0.999984	0.99994	0.642386	1
PSPC1	1	1	0.0959274	1	1	1	0.999984	0.99994	1	0.349888
POLR2J3	0.445776	1	1	1	1	1	0.596137	0.99994	1	1
CCDC144A	1	1	0.0154601	0.781031	1	1	0.251863	0.99994	1	1
IL32	1	1	0.0201434	0.496566	1	1	0.931757	0.99994	1	1
NCOR1	1	1	5.17578e-17	0.14342	1	1	0.999984	0.99994	1	1
SLC25A5	0.134081	1	1	0.622373	1	1	0.999984	0.99994	1	1
GALNT18	1	1	1	0.622373	1	1	0.251863	0.99994	1	1
ZNF813	1	1	1	0.622373	1	1	0.414417	0.99994
NPIPA5	1	1	0.710684	0.914291	1	1	0.489339	0.99994	1	1
LHFPL3	1	1	0.824864	0.914291	1	1	0.251863	0.99994	0.389748	0.886596
KMT2C	1	1	9.28064e-09	0.622373	1	1	0.999984	0.99994	1	1
ANKRD36C	0.165013	1	1	0.692783	1	1	0.88435	0.99994	1	1
TPST2	0.996432	1	0.0154601	1	1	1	0.894016	0.99994	1	1
ANKH	1	1	0.126343	0.781031	1	1	0.83426	0.99994	1	1
ZNF573	1	1	0.0320106	1	1	1	0.999984	0.99994	1	1
NF1	0.00225062	1	1	1	1	1	0.420351	0.99994	1	1
RGPD4	1	1	0.0272476	1	1	1	0.867465	0.99994	1	1
HMGB1P5	0.406451	1	0.138698	0.622373	1	1	0.280722	0.99994
KLHDC8A	1	1	1	1	1	1	0.999984	0.99994	1	1
MAGI3	0.644591	1	0.910811	1	1	1	0.999984	0.99994	1	1
CEP112	0.996432	1	1	0.781031	1	1	0.975377	0.99994	1	1
SPATA13	1	1	1	1	1	1	0.743592	0.99994
CPE	1	1	1	1	1	1	0.789451	0.99994	1	0.725934
PPHLN1	1	1	0.233691	1	1	1	0.970869	0.99994	1	1
GGT3P	1	0.735243	1	0.622373	1	1	0.970869	0.99994	1	1
LILRB5	1	1	1	1	1	1	0.589327	0.99994	1	0.801791
RPL3	1	1	1	1	1	1	0.999984	0.99994	0.818901	1
KRT80	1	1	0.394022	1	1	1	0.673321	0.99994	1	1
ZNF660	1	1	0.291234	1	1	1	0.743592	0.99994	0.744115	1
C9orf129	1	1	0.126343	1	1	1	0.935637	0.99994	1	1
PRKRA	1	1	1	1	1	1	0.518661	0.99994	1	1
ZNF888	1	1	0.653509	0.781031	1	1	0.540794	0.99994
C15orf41	1	1	0.208725	1	1	1	0.471415	0.99994	0.307484	1
FAHD2B	1	1	0.545563	1	1	1	0.999984	0.99994	1	1
SNURF	1	1	1	0.631636	1	1	0.540794	0.99994	0.274177	1
SLC25A51	1	1	0.653509	1	1	1	0.895479	0.99994	1	1
FAM19A2	0.57449	1	1	1	1	1	0.83426	0.99994	1	1

### Sheet: all
gene	Basal.FDR	Her2.FDR	LumA.FDR	LumB.FDR	Normal.FDR	NA.FDR
PTPRS	1	0.999991	1	1	0.999682	0.842172
MAP3K13	1	0.999991	1	1	0.999682	0.722704
PTPRG	1	0.999991	1	1	0.999682	0.280804
ARMC10	1	0.999991	1	1	0.999682	0.224899
HSF2BP	1	0.999991	1	1	0.999682	0.16835
FRG1B	1	0.999991	1	1	0.999682	0.0296256
FER	1	0.999991	1	1	0.999682	0.0212683
C5orf34	1	0.999991	1	1	0.999682	0.0129761
PCDH11X	1	0.999991	1	1	0.999682	0.00805674
RRP7B	1	0.999991	1	1	0.999682	0.00381656
BCL2L14	1	0.999991	1	1	0.999682	0.00358604
ASPH	1	0.999991	1	1	0.999682	0.000670542
BRD9	1	0.999991	1	1	0.999682	0.000142186
RAD51B	1	0.999991	1	1	0.999682	4.13739e-05
RPL6P27	1	0.999991	1	1	0.999682	3.38574e-05
RAB6C	1	0.999991	1	1	0.999682	9.41897e-06
PCNP	1	0.999991	1	1	0.999682	2.22141e-06
LINC00284	1	0.999991	1	1	0.999682	1.14213e-07
RGPD1	1	0.999991	1	1	0.999682	7.78488e-08
STEAP1B	1	0.999991	1	1	0.999682	4.55216e-09
CMTM8	1	0.999991	1	1	0.999682	1.60602e-09
TSPAN9	1	0.999991	1	1	0.999682	6.88964e-10
TPTE2P1	1	0.999991	1	1	0.999682	2.4118e-10
CEP120	1	0.999991	1	1	0.999682	9.09478e-11
STPG2	1	0.999991	1	1	0.999682	1.2204e-12
TJP1	1	0.999991	1	1	0.999682	1.54313e-13
FKBP1C	1	0.999991	1	1	0.999682	4.85664e-14
FAM174B	1	0.999991	1	1	0.999682	3.03975e-14
LSAMP	1	0.999991	1	1	0.999682	1.67373e-15
MGST2	1	0.999991	1	1	0.999682	5.26637e-19
SV2C	1	0.999991	1	1	0.999682	2.46902e-19
DGKI	1	0.999991	1	1	0.999682	4.55494e-22
ESRRA	1	0.999991	1	1	0.999682	1.37582e-25
CCDC144NL	1	0.999991	1	1	0.999682	2.54067e-28
PBX2P1	1	0.999991	1	1	0.999682	1.00321e-30
FRAS1	1	0.999991	1	1	0.999682	6.00219e-31
SLC35F1	1	0.999991	1	1	0.999682	8.04795e-34
SDHD	1	0.999991	1	1	0.999682	1.36887e-78
RPL9	1	0.999991	1	0.999668	0.999682	0.280804
POLA1	1	0.999991	1	0.992257	0.999682	0.0325344
SGCZ	1	0.999991	1	0.925264	0.999682	0.342772
RTN4	1	0.999991	1	0.882337	0.999682	0.019749
NSF	1	0.999991	1	0.845117	0.999682	0.787757
CLDN14	1	0.999991	1	0.835955	0.999682	0.000151518
AKR7L	1	0.999991	1	0.764897	0.999682	0.00202969
THSD4	1	0.999991	1	0.764897	0.999682	0.00011174
NPIPB5	1	0.999991	1	0.737975	0.999682	0.288584
LRR1	1	0.999991	1	0.556401	0.999682	0.715386
HERC2P3	1	0.999991	1	0.471194	0.999682	0.322895
C2orf88	1	0.999991	1	0.451608	0.999682	0.00183398
CSNK2A3	1	0.999991	1	0.243134	0.999682	1
GALNT18	1	0.999991	1	0.225891	0.999682	1
TUBA1A	1	0.999991	1	0.10923	0.999682	1
APOO	1	0.999991	1	0.10923	0.999682	1
PTMAP5	1	0.999991	0.990619	1	0.999682	0.16835
ZNF286B	1	0.999991	0.990619	1	0.999682	2.28056e-06
NBEAL1	1	0.999991	0.956004	1	0.999682	0.000218727
CISD2	1	0.999991	0.956004	0.471194	0.999682	0.917903
SDHAP3	1	0.999991	0.956004	0.377177	0.999682	0.787757
RGPD2	1	0.999991	0.943441	1	0.999682	0.456976
SLC9B1	1	0.999991	0.943441	0.6919	0.999682	0.342772
KDM4C	1	0.999991	0.899727	0.977428	0.999682	0.240541
AP3S1	1	0.999991	0.848642	1	0.999682	0.413044
PABPC3	1	0.999991	0.797261	1	0.999682	0.530303
PTPN14	1	0.999991	0.792145	0.650398	0.999682	1
AK2	1	0.999991	0.770359	1	0.999682	1
NPEPPS	1	0.999991	0.770359	1	0.999682	0.376133
SNURF	1	0.999991	0.718366	0.233748	0.999682	1
PABPC1	1	0.999991	0.714523	0.992257	0.999682	0.787757
FMO5	1	0.999991	0.700608	1	0.999682	1
UBC	1	0.999991	0.700608	1	0.999682	0.0424407
PLEKHB2	1	0.999991	0.69934	1	0.999682	0.0468979
POM121	1	0.999991	0.650268	0.835955	0.999682	1
NPIPB15	1	0.999991	0.650268	0.650398	0.999682	1
DPY19L2P2	1	0.999991	0.650268	0.650398	0.999682	1
C14orf39	1	0.999991	0.650268	0.650398	0.999682	0.462934
SNRPN	1	0.999991	0.650268	0.307975	0.999682	1
RGPD8	1	0.999991	0.619458	0.976237	0.999682	1
HSPB8	1	0.999991	0.615187	0.307975	0.999682	1
PRIM2	1	0.999991	0.610484	1	0.999682	1
KANSL1	1	0.999991	0.610484	1	0.999682	1
RPL3	1	0.999991	0.587292	0.576364	0.999682	1
MAP2K3	1	0.999991	0.573505	0.989857	0.999682	1
FAM21A	1	0.999991	0.500581	0.226771	0.999682	1
CPE	1	0.999991	0.470193	0.997812	0.999682	1
ZNF813	1	0.999991	0.435059	0.225891	0.999682	1
POTEE	1	0.999991	0.409529	1	0.999682	0.0553674
SULT1A2	1	0.999991	0.363867	0.737724	0.999682	0.496205
NR1H2	1	0.999991	0.335103	0.865824	0.999682	1
KLF17	1	0.999991	0.320563	0.471194	0.765706	1
LHFPL3	1	0.999991	0.298183	0.377177	0.999682	1
SLC9A9	1	0.999991	0.29148	1	0.999682	0.158498
DAB1	1	0.999991	0.275275	1	0.999682	1
CFHR1	1	0.999991	0.275275	1	0.999682	1
CCBL2	1	0.999991	0.273709	0.764897	0.999682	1
ZKSCAN7	1	0.999991	0.256797	1	0.999682	1
RPS14	1	0.999991	0.253388	1	0.999682	1
ZNF888	1	0.999991	0.225942	0.307975	0.999682	1
RBMXL1	1	0.999991	0.214098	0.977428	0.999682	1
NACA2	1	0.999991	0.178416	0.835955	0.999682	1
FCGR2B	1	0.999991	0.163043	0.363917	0.999682	1
KRT80	1	0.999991	0.131289	1	0.999682	1
TCEAL4	1	0.999991	0.117472	0.0739563	0.999682	1
CST1	1	0.999991	0.108848	0.650398	0.999682	1
ZNF660	1	0.999991	0.102501	1	0.999682	1
PPHLN1	1	0.999991	0.0768168	0.72592	0.999682	1
C15orf41	1	0.999991	0.0660448	0.977428	0.999682	1
RRN3	1	0.999991	0.0424895	0.992257	0.999682	1
ERAP2	1	0.999991	0.0424619	0.954233	0.999682	1
C9orf129	1	0.999991	0.0407611	0.999668	0.999682	1
ANKH	1	0.999991	0.0392147	0.307975	0.999682	1
NAMPT	1	0.999991	0.0335686	0.284926	0.999682	1
IGHG3	1	0.999991	0.0320141	1	0.999682	1
GRM7	1	0.999991	0.0320141	0.0296635	0.999682	1
PSPC1	1	0.999991	0.0278536	0.471194	0.999682	1
RBMX	1	0.999991	0.0252483	0.471194	0.999682	1
LRRC37A17P	1	0.999991	0.0235189	0.307975	0.999682	1
FCGR2C	1	0.999991	0.0204049	0.835955	0.999682	1
TMEM128	1	0.999991	0.0150358	0.625413	0.999682	1
ALDH3A2	1	0.999991	0.0144063	1	0.999682	1
SEC14L1	1	0.999991	0.0103286	0.307975	0.999682	1
ZNF573	1	0.999991	0.00992937	1	0.999682	1
PDE4DIP	1	0.999991	0.00826531	1	0.999682	1
RGPD4	1	0.999991	0.00826531	0.977428	0.999682	1
FAAH2	1	0.999991	0.00759616	0.733117	0.999682	1
NEO1	1	0.999991	0.00670066	0.845117	0.999682	1
IL32	1	0.999991	0.00649875	0.10923	0.999682	1
SRGAP2B	1	0.999991	0.00629816	0.000376432	0.999682	1
NEGR1	1	0.999991	0.00498779	0.954233	0.999682	1
ARL17A	1	0.999991	0.00372549	0.567327	0.999682	1
TCEAL3	1	0.999991	0.00240472	0.127198	0.999682	1
LRRC37A2	1	0.999991	0.000490226	0.471194	0.999682	1
AQP7	1	0.999991	0.000111532	1	0.730744	0.158498
DHX29	1	0.999991	5.12434e-06	0.00213298	0.999682	1
SON	1	0.999991	2.50888e-08	0.0409506	0.0742336	1
DONSON	1	0.999991	2.50888e-08	0.0176217	0.0742336	1
NUCKS1	1	0.999991	1.90315e-08	0.989857	0.999682	1
KMT2C	1	0.999991	5.98831e-09	0.214538	0.999682	1
NCOR1	1	0.999991	5.00949e-17	0.0231354	0.999682	1
STT3B	1	0.924425	0.000407123	0.0296635	0.999682	1
DLGAP1	1	0.756728	1	0.889286	0.999682	0.0296256
MAP1LC3B	1	0.73955	1	1	0.999682	1
ABCD1	1	0.73955	1	1	0.999682	0.0180044
RAB3GAP2	1	0.73955	1	1	0.999682	3.21863e-12
MAGED2	1	0.73955	1	0.377177	0.999682	0.462934
CD163L1	1	0.73955	0.313701	0.72592	0.999682	1
SLC25A51	1	0.73955	0.228408	1	0.999682	1
FNDC3A	1	0.73955	0.0223632	0.520964	0.999682	1
SDHAP1	1	0.703438	1	0.247372	0.999682	1
GGT3P	1	0.596155	1	0.214849	0.999682	1
FCGR3A	1	0.596155	0.943216	1	0.999682	1
SUSD2	1	0.596155	0.157968	1	0.999682	1
TXNRD1	0.99959	0.999991	1	1	0.999682	0.0380761
GBP1P1	0.99959	0.999991	1	0.570675	0.999682	1
H3F3C	0.99959	0.999991	0.783933	1	0.999682	1
DDX24	0.99959	0.999991	0.587292	0.764897	0.999682	1
WDPCP	0.99959	0.999991	0.57343	1	0.999682	0.917903
PDS5A	0.99959	0.999991	0.458246	0.997812	0.999682	1
BCLAF1	0.99959	0.999991	0.0825889	1	0.999682	1
FUBP1	0.99959	0.999991	0.0102493	0.556401	0.999682	1
VAPA	0.99959	0.999991	0.00992937	0.0176217	0.999682	1
SLC2A3	0.99959	0.999991	0.00823891	0.835955	0.999682	1
RAD51C	0.99959	0.73955	0.124984	1.10953e-08	0.999682	1
RETSAT	0.99959	0.73955	0.0243961	0.634371	0.999682	1
C21orf59	0.99959	0.73955	2.80852e-09	0.313508	0.999682	1
GIPC1	0.949398	0.999991	0.500581	0.72592	0.999682	1
POLG	0.932842	0.999991	0.408553	0.247372	0.999682	1
KLHDC8A	0.914973	0.999991	0.46649	0.968878	0.999682	1
AIFM1	0.914973	0.999991	0.363867	0.278653	0.999682	1
CDC27	0.880131	0.999991	0.99027	0.10923	0.999682	1
C2orf27A	0.873055	0.999991	1	1	0.999682	0.610622
DHRS4L1	0.873055	0.999991	1	1	0.999682	0.0183534
LILRB5	0.873055	0.999991	1	0.517069	0.999682	1
FAHD2B	0.873055	0.999991	0.180367	1	0.999682	1
DAZAP2	0.873055	0.924425	0.180367	0.0019529	0.999682	1
FAM73A	0.873055	0.73955	0.00975214	0.410635	0.999682	1
TPTE2P6	0.848577	0.999991	0.320563	0.247372	0.999682	1
MGST1	0.816401	0.999991	0.756379	0.225891	0.999682	1
TIPIN	0.814856	0.999991	1	0.835955	0.999682	1
SORD	0.784579	0.999991	1	1	0.999682	1.17908e-05
PLCZ1	0.777917	0.999991	1	1	0.999682	0.224899
LAMP2	0.777917	0.999991	1	1	0.999682	0.00279604
PRKRA	0.777917	0.999991	0.85116	0.977428	0.999682	1
HCP5	0.777917	0.999991	0.203841	0.835955	0.999682	1
NOMO1	0.742355	0.999991	0.339704	1	0.999682	1
USP41	0.742355	0.73955	1	0.00607777	0.999682	1
ZNF286A	0.668225	0.999991	1	0.685511	0.999682	1
NPIPA5	0.668225	0.999991	0.256636	0.377177	0.999682	1
CCDC144A	0.66589	0.924425	0.00498779	0.307975	0.999682	1
SPATA13	0.653911	0.999991	0.478099	0.874315	0.999682	1
GMNC	0.604483	0.999991	1	0.307975	0.999682	0.0273341
RGPD3	0.604483	0.999991	0.282795	0.243134	0.999682	1
GADL1	0.604483	0.73955	0.0493527	1	0.999682	1
PDXDC2P	0.593073	0.999991	0.109661	1	0.999682	1
HSD17B7P2	0.525706	0.999991	0.163043	0.764897	0.999682	1
TPST2	0.52414	0.999991	0.00477121	1	0.730744	1
CEP112	0.52414	0.73955	1	0.307975	0.999682	1
NLRP2	0.479013	0.999991	0.956004	1	0.999682	1
UBBP4	0.479013	0.999991	0.700304	0.835955	0.999682	1
HNRNPL	0.476691	0.999991	0.00597002	0.247372	0.999682	1
BAIAP2L1	0.472265	0.999991	0.271606	1	0.999682	1
TBCA	0.461847	0.999991	1	1	0.999682	0.958333
LGALS9C	0.461847	0.999991	1	1	0.999682	3.98558e-07
PAK2	0.461847	0.999991	0.0548328	0.0409506	0.999682	1
CSMD1	0.461847	0.73955	0.77408	0.00213298	0.999682	1
AKAP13	0.40958	0.999991	1	1	0.999682	1
ATF4P4	0.40958	0.999991	1	0.997812	0.999682	1
ZNF320	0.40958	0.999991	0.109661	0.898249	0.999682	1
PCMTD1	0.397016	0.999991	1	1	0.999682	1
ANP32B	0.397016	0.999991	1	1	0.999682	0.00393563
IL7	0.397016	0.999991	0.85116	1	0.999682	1
IGHG4	0.397016	0.596155	1	0.618518	0.999682	0.307285
MAGI3	0.391592	0.999991	0.320563	0.685511	0.999682	1
HMGB1	0.391079	0.999991	1	0.815408	0.999682	0.16835
CEP170	0.391079	0.944843	0.178416	0.237888	0.999682	1
GON4L	0.367584	0.999991	0.000463874	1	0.999682	1
SORBS2	0.344369	0.999991	1	0.444044	0.999682	0.00393563
NT5C3AP1	0.344369	0.999991	0.0623659	0.116122	0.999682	1
FAM19A2	0.314279	0.999991	0.528331	0.737724	0.999682	1
PDXDC1	0.235338	0.999991	1	1	0.999682	7.06995e-06
POLR2J3	0.235338	0.999991	1	0.865824	0.999682	1
ANAPC1	0.235338	0.999991	0.000628346	0.00607777	0.999682	1
HMGB1P5	0.207049	0.999991	0.0447473	0.225891	0.999682	1
MT1A	0.179211	0.999991	1	0.377177	0.730744	1
DUSP22	0.166974	0.999991	1	1	0.999682	0.342772
LIMS1	0.141622	0.999991	0.650268	0.214849	0.999682	1
EBP	0.102677	0.999991	1	0.237888	0.999682	1
ATP7B	0.0860502	0.999991	1	1	0.999682	1
RNF157	0.0860502	0.999991	1	0.570442	0.999682	0.842172
ANKRD36C	0.0860502	0.999991	1	0.249498	0.999682	1
FANCI	0.0860502	0.999991	0.942858	1	0.999682	1
SPAG17	0.0860502	0.596155	0.282795	0.0296635	0.940364	1
ANKRD36B	0.0852969	0.999991	0.30496	0.471194	0.999682	1
SLC25A5	0.0811081	0.999991	1	0.225891	0.999682	1
MYLK	0.0680473	0.999991	0.000192796	1	0.19293	1
DYNC1LI2	0.0680473	0.944843	0.0192574	0.989857	0.999682	1
NBPF1	0.0663175	0.999991	1	1	0.999682	1
PDE3A	0.0436847	0.924425	1	0.000376432	0.999682	1
NF1	0.00217831	0.999991	1	0.576364	0.999682	1
FANCD2	3.97375e-07	0.73955	1	0.000376432	0.999682	1
KRT6C	4.3913e-10	0.999991	1	1	0.999682	0.420381
