## Supplemental Tables for "Monoallelic expression characterizes a distinct molecular and clinical group of breast tumors": Table7.xlsx

### Sheet: Stat
Supplementary Table 7. Attributions of the top germline variants phased in the recurrent monoallelic genes of the unclassified tumors.
GENE	SNP	AMIn/AlNt	Asian	Blck/AfAm	NotRep	White	IM	BA	Basal	Her2	LumA	LumB	Normal	NA	IM_Basal	IM_Her2	IM_LumA	IM_LumB	IM_Normal	IM_NA	BA_Basal	BA_Her2	BA_LumA	BA_LumB	BA_Normal	BA_NA
DGKZ	11_46401517_A_G	1	0.997799	1.18504e-10	0.999999	1	1.13749e-159	0.999375	1	0.999973	1	1	1	7.79232e-83	1	0.00282486	3.21625e-16	8.05646e-05	1	8.79594e-53	0.403635	1	1	1	1	0.999919
DGKZ	11_46392825_C_G_T	1	0.997799	1.56175e-20	0.999999	1	0.000720287	1.09231e-06	0.469208	0.999973	1	1	0.270816	3.28108e-07	1	0.737288	0.879527	0.12527	1	0.865846	0.000525321	0.382298	0.146682	0.00523328	0.665205	0.529814
DGKZ	11_46393958_T_C	1	0.997799	1.59878e-27	0.999999	1	0.0015327	7.09847e-14	0.443794	0.999973	1	1	0.302329	2.27026e-06	1	0.737288	0.879527	0.0533499	1	0.865846	5.53936e-05	0.357345	8.33975e-05	0.000246163	0.350877	0.529814
DGKZ	11_46396479_T_C	1	0.997799	2.2301e-19	0.999999	1	0.000720287	2.88411e-13	0.443794	0.999973	1	1	0.270816	2.27026e-06	1	0.737288	0.879527	0.140221	1	0.865846	5.53936e-05	0.357345	0.000195931	0.000132272	0.350877	0.529814
DGKZ	11_46393574_T_C	1	0.997799	0.0551268	0.999999	1	0.000725297	2.79192e-06	0.443794	0.999973	1	1	0.0961392	0.00288564	1	0.737288	0.879527	0.12527	1	0.161086	0.000374703	0.45339	0.0270587	0.00513511	0.350877	0.999919
RNF13	3_149678534_C_T	1	0.0546193	1	0.691498	1.71375e-06	0.997428	0.97139	1	0.628068	0.403834	0.0180712	1	0.999984	1	1	0.816598	1	1	0.592596	0.883227	1	1	1	1	1
RNF13	3_149679440_G_A	1	0.871343	1.46049e-05	1	0.999988	3.99736e-59	0.97139	1	1	1	1	1	5.46964e-65	1	0.166667	1.4765e-11	0.00185299	1	0.00292616	1	1	1	1	1	1
RNF13	3_149679384_A_G	1	0.952402	9.18228e-13	1	0.999988	5.48862e-57	0.97139	1	1	1	1	1	2.02102e-66	1	1	1.91504e-08	0.00185299	1	0.00292616	0.883227	1	1	1	1	1
RNF13	3_149613232_ATTTTTT_ATTTT_ATTT_ATT_ATTTTT_AT_A	1	0.871343	1.46049e-05	1	0.999988	5.22798e-14	0.37118	1	1	1	1	0.712486	1.49087e-13	1	0.495763	0.0629688	0.153489	1	0.0442276	0.883227	1	1	0.770655	1	0.284249
RNF13	3_149629884_C_T	1	1	1	0.691498	0.00507359	0.997428	0.97139	1	1	0.764289	0.0516101	0.734479	0.999984	1	1	1	1	1	0.592596	0.883227	1	1	1	1	1
SDHD	11_111965729_T_A	1	1	7.9324e-28	2.64701e-09	1	7.18855e-79	0.955762	1	0.999574	1	0.999996	0.99974	4.02765e-105	1	0.838983	2.07801e-06	0.283587	1	2.71854e-05	0.426993	1	0.908017	1	1	0.849999
SDHD	11_111965721_T_C	1	1	1.44892e-27	6.58267e-08	1	2.02507e-79	0.955762	1	0.999574	1	0.999996	0.99974	4.1539e-106	1	0.838983	2.07801e-06	0.283587	1	2.71854e-05	0.426993	1	0.908017	1	1	0.849999
SDHD	11_111957819_G_T	1	0.00084292	1	0.0313748	0.0181192	1	0.955762	0.351246	0.0468982	0.0143984	0.539417	0.99974	1	1	1	0.622164	1	1	0.513177	0.65067	1	0.908017	1	1	0.888734
SDHD	11_111959562_A_G	1	1	8.07444e-67	0.989509	1	7.1576e-05	0.0306782	0.351246	0.999574	1	0.999996	0.99974	7.26088e-15	1	1	0.499411	0.288882	1	0.995169	0.426993	0.245763	0.204081	1	1	0.105614
SDHD	11_111959625_C_T	1	1	8.07444e-67	0.989509	1	7.1576e-05	0.0306782	0.351246	0.999574	1	0.999996	0.99974	7.26088e-15	1	1	0.499411	0.288882	1	0.995169	0.426993	0.245763	0.204081	1	1	0.105614
FAM89A	1_231157721_T_C	1	0.999921	1	0.593273	1.70961e-06	0.957695	0.978134	1	0.999991	0.00620389	0.739398	0.797241	0.998651	1	0.699153	0.878299	1	1	0.12898	0.676412	1	1	1	1	0.951565
FAM89A	1_231157729_A_C	1	0.999921	1	0.593273	5.24947e-05	0.896489	0.978134	1	0.999991	0.608607	0.133667	0.797241	0.998651	1	0.259887	0.15701	1	1	0.227792	0.676412	1	0.937594	1	1	0.951565
FAM89A	1_231158644_A_G	1	0.999921	6.10762e-32	1	1	8.29561e-77	0.978134	1	0.999991	1	1	1	2.60293e-108	1	0.259887	2.06473e-07	0.0655796	1	0.0254965	0.488467	1	0.937594	1	1	0.951565
FAM89A	1_231158677_C_CCCA	1	0.999921	1.26521e-13	1	1	9.18982e-61	0.978134	1	0.999991	1	1	1	6.00302e-75	1	0.259887	2.06473e-07	0.453337	1	0.0039837	0.488467	1	0.937594	1	1	0.951565
FAM89A	1_231157671_C_T	1	0.999921	3.54386e-11	1	1	0.0504507	0.978134	1	0.999991	1	1	1	0.000143008	1	1	0.525072	1	1	0.91141	0.488467	1	1	1	1	0.951565
BAZ2A	12_56989817_CTTT_C_CTT	1	0.99995	4.82083e-32	1	1	5.24186e-95	0.832854	1	1	1	1	1	6.40362e-138	1	0.166667	5.89549e-13	0.377203	1	0.0290606	0.533573	1	1	1	1	0.979785
BAZ2A	12_57006059_TAA_TAAA_TA_T	0.770878	0.746912	0.791321	1	0.425284	0.32699	0.170057	0.143966	0.479932	1	1	0.932786	0.154882	1	1	0.752827	1	1	0.936999	0.547416	1	0.581561	0.566848	0.292398	0.979785
BAZ2A	12_56992630_C_G	1	0.99995	4.37402e-17	1	1	0.00185843	0.466463	0.292474	1	1	1	0.215226	7.97882e-06	1	1	0.261992	1	1	0.974408	0.533573	1	0.204072	1	1	0.979785
BAZ2A	12_56999549_CTT_CT_CTTT_C	0.770878	0.746912	0.791321	1	0.328283	1	0.832854	0.0581673	0.143228	1	0.826602	0.289299	1	1	1	0.752827	1	1	0.974408	0.964848	1	0.941033	0.566848	1	0.979785
BAZ2A	12_56993714_C_T	1	0.99995	0.999644	0.824611	0.0480372	0.32699	0.832854	0.644717	1	1	1	0.043217	0.84676	1	1	0.261992	1	1	0.500204	0.533573	1	0.941033	1	1	0.979785
ABHD17A	19_1880950_T_C	1	1	0.012284	1	0.0323144	0.000116268	0.0780634	0.999897	1	1	1	1	3.65064e-05	1	1	0.0802714	1	1	0.603908	0.34272	1	0.484839	1	1	1
ABHD17A	19_1881418_C_T	1	1	3.71397e-18	1	1	2.02857e-15	0.91673	0.999897	1	1	1	1	7.95363e-34	1	0.166667	1	0.0961538	1	0.86995	1	1	1	1	1	1
ABHD17A	19_1881397_T_G	1	1	1.77206e-11	1	1	2.85056e-17	0.91673	0.999897	1	1	1	1	2.4329e-27	1	1	1	1	1	0.381769	1	1	1	1	1	1
ABHD17A	19_1881395_T_C	1	1	2.30842e-11	1	1	3.50416e-16	0.91673	0.999897	1	1	1	1	1.74604e-24	1	1	0.238559	1	1	0.381769	1	1	1	1	1	1
ABHD17A	19_1881273_C_T	0.139186	1	0.992736	1	0.0495445	0.853862	0.313349	0.172894	1	1	1	1	0.886528	1	1	1	1	1	0.740745	0.492162	1	1	0.846447	1	1
WDR25	14_100847930_A_G	0.912206	0.999962	1	0.407607	3.25631e-05	0.790017	0.804984	0.868867	0.984848	0.135885	0.863786	0.214245	1	1	1	0.98217	0.975412	1	0.971363	0.518752	1	0.780945	0.979873	1	0.820909
WDR25	14_100847707_A_G	0.912206	0.999962	1	0.407607	3.25631e-05	0.790017	0.804984	0.868867	0.984848	0.108536	0.863786	0.214245	1	1	1	0.98217	0.975412	1	0.971363	0.518752	1	0.780945	0.979873	1	0.820909
WDR25	14_100993219_T_C	0.774447	0.000783207	1	1	3.24112e-12	1	0.00272175	2.90541e-10	0.0526646	5.9451e-05	0.196254	0.376171	1	1	1	0.999123	0.975412	1	1	0.410504	1	0.662905	0.053342	0.438596	0.820909
WDR25	14_100993092_G_A	0.529979	0.0160541	1	1	0.000319099	1	0.0170425	0.000102036	0.422342	0.000990311	0.863786	0.214245	1	1	1	0.999123	0.975412	1	1	0.410504	1	0.662905	0.199962	0.307018	1
WDR25	14_100993091_T_C	0.529979	0.0160541	1	1	0.000440787	1	0.0237326	0.000101279	0.422342	0.000990311	0.863786	0.214245	1	1	1	0.999123	0.975412	1	1	0.410504	1	0.662905	0.199962	0.307018	1
KIAA1671	22_25574507_C_G	1	1	8.41814e-42	1	1	6.95976e-104	0.781364	1	1	1	1	1	5.53993e-153	1	0.166667	9.46433e-10	0.188602	1	0.000110671	1	1	1	1	1	0.513176
KIAA1671	22_25573431_G_A	1	0.188773	0.000118391	1	1	0.103308	0.549555	1	1	1	1	1	0.0248342	1	0.648776	0.635529	1	1	0.714663	1	0.973164	0.636271	1	1	0.489073
KIAA1671	22_25573514_C_T	1	0.188773	0.000150209	1	1	0.103308	0.549555	1	1	1	1	1	0.0248342	1	0.648776	0.635529	1	1	0.714663	1	0.973164	0.636271	1	1	0.489073
KIAA1671	22_25574645_T_C	1	1	1.69197e-16	1	1	7.1304e-32	0.549555	1	1	1	1	1	2.63079e-45	1	1	2.19499e-07	0.188602	1	0.495804	1	1	1	1	1	0.302232
KIAA1671	22_25574407_A_G	1	1	7.91798e-22	1	1	1.29131e-19	0.549555	1	1	1	1	1	2.28908e-45	1	1	1	1	1	0.714663	1	1	1	1	1	0.302232
HNRNPC	14_21699069_A_C	1	0.990712	1	0.00527812	0.0294852	0.968873	0.995723	0.999999	1	0.0353587	1	1	0.999001	1	1	0.373733	1	1	0.481943	1	1	1	1	0.438596	0.905427
HNRNPC	14_21679118_T_C	1	0.990712	6.65112e-16	0.999738	1	4.33612e-34	0.995723	0.999999	1	1	1	1	1.86271e-50	1	1	2.79809e-05	0.142374	1	0.257113	1	1	1	1	1	0.905427
HNRNPC	14_21679058_C_T	1	0.990712	3.48405e-13	0.999738	1	5.52844e-31	0.995723	0.999999	1	1	1	1	1.08209e-38	1	1	1.12392e-05	0.156148	1	0.12874	1	1	1	1	1	0.905427
HNRNPC	14_21679041_G_A	1	0.990712	2.78061e-06	0.999738	1	1.38202e-30	0.995723	0.999999	1	1	1	1	2.94113e-30	1	1	1.12392e-05	0.142374	1	0.026617	1	1	1	1	1	0.905427
HNRNPC	14_21681419_C_T	1	0.72239	1	0.00527812	0.180894	0.359876	0.995723	0.999999	1	0.303071	0.806778	1	0.926223	1	1	0.712361	0.625375	1	0.119919	1	1	1	1	1	0.905427
PCYOX1	2_70488470_C_T	1	0.999933	1	0.0347683	1.05265e-05	0.702887	0.959816	1	1	0.273682	0.929113	1	0.766717	1	1	0.505812	1	1	0.921328	1	1	1	1	1	1
PCYOX1	2_70502930_A_G	1	0.999933	1	6.3044e-10	1.24125e-15	1	0.959816	0.0225131	0.367252	2.81269e-14	0.00297248	0.967094	1	1	1	0.999905	1	1	0.921328	1	1	1	1	1	1
PCYOX1	2_70499042_A_C	1	0.999933	1.26154e-27	1	1	4.02608e-84	0.959816	1	1	1	1	1	7.03214e-116	1	1	2.59386e-12	0.00124069	1	0.0141393	0.800359	1	1	1	1	1
PCYOX1	2_70486475_G_GT	1	4.68865e-05	0.571028	0.648678	1	0.702887	0.776112	1	0.136486	1	0.760844	1	0.870383	1	1	0.999905	0.990783	1	0.362845	0.800359	1	1	0.370296	1	1
PCYOX1	2_70498923_G_A	1	0.999933	0.0873693	1	0.38813	2.27082e-51	0.959816	1	1	1	1	1	9.22633e-62	1	0.166667	4.73217e-10	1	1	0.017386	1	1	1	1	1	1
SYCP1	1_115399884_C_T_G	1	1	0.913327	1	0.317611	0.951033	0.975314	1	1	0.0326872	1	1	0.990906	1	1	0.887497	1	1	0.115701	1	1	1	1	1	0.746199
SYCP1	1_115458190_C_T	1	1	9.22789e-11	1	0.999999	7.8477e-24	0.975314	1	1	1	1	1	5.1756e-31	1	1	8.26414e-06	0.0955335	1	0.223051	1	1	1	1	1	1
SYCP1	1_115458163_C_T	1	1	5.35225e-09	1	0.999999	8.96727e-24	0.975314	1	1	1	1	1	1.75491e-26	1	1	0.000435749	0.0955335	1	0.0714384	1	1	1	1	1	1
SYCP1	1_115458208_C_A	1	1	4.08611e-10	1	0.999999	5.44574e-60	0.975314	1	1	1	1	1	1.49189e-72	1	0.166667	7.56551e-08	0.125734	1	0.00540794	1	1	1	1	1	1
SYCP1	1_115537367_A_C	1	1	0.999999	1	0.000218218	0.951033	0.975314	1	1	0.0326872	1	1	0.990906	1	1	0.449311	1	1	0.791769	1	1	1	1	1	1
GAB1	4_144381401_A_G	1	0.999493	3.74765e-13	0.999989	1	0.00578403	0.998894	0.99805	0.999049	0.999692	0.962562	0.8696	1.75052e-05	1	0.792373	0.933955	1	1	0.930948	1	1	0.102036	0.482661	1	1
GAB1	4_144380399_G_A	1	0.999493	1.64069e-11	0.999989	1	0.151706	0.998894	0.99805	0.999049	0.999692	0.962562	0.8696	0.000329199	1	0.792373	0.990652	1	1	0.930948	1	1	0.183183	0.482661	1	1
GAB1	4_144346708_C_T_A	1	0.999493	1.79943e-33	0.999989	1	0.000538072	0.00478805	0.99805	0.999049	0.999692	0.962562	1	3.34584e-10	1	1	0.933955	1	1	0.930948	0.0905944	1	0.0726744	0.0179211	1	1
GAB1	4_144381463_A_G	1	0.999493	1	0.137993	0.00158566	0.448476	0.998894	0.99805	0.999049	0.999692	0.962562	0.8696	0.329911	1	1	0.933955	1	1	0.930948	1	1	0.851684	1	1	1
GAB1	4_144346496_A_G	1	0.999493	1.39199e-26	0.999989	1	1.48013e-05	0.475753	0.99805	0.999049	0.999692	0.962562	1	9.52725e-14	1	1	0.933955	1	1	0.930948	0.0905944	1	0.703195	0.50861	1	1
SLC39A10	2_196578313_CTTT_CTT_CTTTT_CT_CTTTTT_C	1	0.977147	0.997066	1.27966e-05	0.999999	1	0.378546	0.594445	0.223018	0.00450083	0.0293984	1	1	1	1	1	1	1	0.983504	0.561876	1	1	1	1	0.959595
SLC39A10	2_196601754_A_AAAAT	1	0.977147	5.06555e-18	1	0.999999	6.37826e-77	0.973874	1	1	1	1	1	3.48155e-107	1	1	3.78276e-08	1	1	0.000920599	0.561876	1	1	1	1	1
SLC39A10	2_196602089_TATCA_TATCAATCA_T_TATATCAATCA_TATCAATCAATCA	1	0.977147	1.13431e-12	1	0.999999	1.82355e-67	0.973874	1	1	1	1	1	7.55101e-94	1	0.0833333	1.59186e-10	1	1	0.0188507	0.561876	1	1	1	1	1
SLC39A10	2_196447456_AG_A	1	1.59933e-05	0.997066	1	0.060421	1	0.137173	0.594445	0.676283	0.298293	0.0166215	1	1	1	0.816384	1	0.644533	1	0.983504	0.568289	1	0.933765	0.0289207	1	1
SLC39A10	2_196602327_GTTT_GT_GTTTT_GTTTTT_GTT_G	1	0.977147	4.56028e-16	1	0.999999	8.77199e-66	0.973874	1	1	1	1	1	3.76028e-86	1	0.0833333	0.000938222	0.0122458	1	0.000920599	0.561876	1	1	1	1	1
SSBP3	1_54860252_T_A	0.733405	0.0194581	1.97645e-13	1	0.987506	0.0549901	0.802011	0.210977	0.588413	0.990467	0.997737	0.892899	9.58967e-05	1	1	0.92809	1	1	0.867243	0.829953	0.889831	0.279047	1	1	1
SSBP3	1_54694214_G_A	1	0.555095	0.997691	1	0.00321427	0.687073	0.802011	0.392097	0.633071	0.878521	0.997737	0.892899	0.921524	1	1	0.92809	1	1	0.0904344	0.829953	1	0.279047	1	1	1
SSBP3	1_54851810_G_A	0.484475	0.00315849	0.997691	1	0.0579468	0.93163	0.802011	0.210977	0.0145707	0.947281	0.997737	0.892899	0.921524	1	1	0.92809	1	1	0.867243	0.829953	1	0.279047	1	1	1
SSBP3	1_54851897_C_A	0.484475	0.00315849	0.997691	1	0.0579468	0.93163	0.802011	0.210977	0.0145707	0.947281	0.997737	0.892899	0.921524	1	1	0.92809	1	1	0.867243	0.829953	1	0.279047	1	1	1
SSBP3	1_54864008_C_G	0.733405	0.00794462	1.1597e-09	1	0.987506	0.0549901	0.802011	0.210977	0.588413	0.990467	0.997737	0.892899	0.000411329	1	1	0.92809	1	1	0.867243	0.829953	0.889831	0.279047	1	1	1
SET	9_131456385_GTA_GTATA_GTATATA_G_GTATATATA	1	0.235591	0.312095	1	3.02334e-05	0.00327463	0.638627	0.0892507	0.999929	1	1	1	0.00263316	1	0.973164	0.548577	1	1	0.509146	1	1	1	1	1	0.766646
SET	9_131457272_G_C	1	0.977092	9.96139e-27	1	1	7.61377e-54	0.638627	1	0.999929	1	1	1	8.64544e-80	1	0.0833333	0.00130725	0.284748	1	0.072649	1	1	1	1	1	0.766646
SET	9_131456159_CTT_CT_CTTT_C_CTTTTT_CTTTT	1	0.977092	0.00154346	1	1	0.242614	0.638627	0.611906	0.999929	1	1	0.66421	0.0506712	1	1	1	1	1	0.588806	1	1	1	1	1	0.766646
SET	9_131457138_A_C	1	0.977092	1.55195e-08	1	1	2.81228e-11	0.638627	1	0.999929	1	1	1	1.25412e-15	1	0.0833333	0.00247024	1	1	0.588806	1	1	1	1	1	0.766646
SET	9_131456521_T_G	1	0.977092	0.850972	1	2.7893e-10	2.36041e-08	0.638627	0.906351	0.999929	1	1	1	2.39937e-09	1	0.59322	0.434178	1	1	0.19668	1	1	1	1	1	0.766646
POM121L4P	22_21052265_G_C	1	0.731235	2.62479e-09	1	1	6.30307e-09	0.0454037	1	0.999929	1	0.999999	1	2.53267e-09	1	0.247881	0.685078	0.0609391	1	0.0422059	0.0002015	0.495763	0.590256	1	1	0.977448
POM121L4P	22_21052303_C_T	1	0.731235	1.069e-07	1	1	2.57725e-11	0.119524	1	0.999929	1	0.999999	1	1.6322e-12	1	0.536723	0.685078	0.0445119	1	0.0344421	0.00226751	0.483051	1	1	1	0.977448
POM121L4P	22_21051987_T_C	1	0.731235	2.48213e-24	1	1	5.18193e-51	0.967497	1	0.999929	1	0.999999	1	3.19029e-64	1	0.0555556	8.63466e-06	0.00849688	1	0.0173571	0.225906	1	1	1	1	0.977448
POM121L4P	22_21051983_C_A	1	0.731235	2.01365e-24	1	1	3.30942e-49	0.967497	1	0.999929	1	0.999999	1	1.42013e-63	1	0.0555556	8.63466e-06	0.00849688	1	0.0318461	0.225906	1	1	1	1	0.977448
POM121L4P	22_21052014_A_G	1	0.741503	8.55976e-25	1	1	6.2568e-50	0.967497	1	0.999929	1	0.999999	1	1.5334e-65	1	0.0555556	0.00230622	0.00849688	1	0.0173571	0.225906	1	0.590256	1	1	0.977448
ZFP36L1	14_69259502_T_C_G	0.550054	1	4.95822e-07	0.376393	0.965662	0.990603	0.653736	0.72316	0.907054	0.475849	0.309483	0.909345	0.583841	1	0.753531	0.998679	1	1	0.63276	0.782379	1	0.564603	0.722472	0.614035	0.665815
ZFP36L1	14_69259662_C_A	0.550054	1	4.95822e-07	0.376393	0.965662	0.990603	0.653736	0.72316	0.907054	0.475849	0.309483	0.909345	0.583841	1	0.753531	0.998679	1	1	0.63276	0.782379	1	0.564603	0.722472	0.614035	0.665815
ZFP36L1	14_69259533_T_TG	0.550054	1	4.95822e-07	0.376393	0.965662	0.990603	0.653736	0.72316	0.907054	0.475849	0.309483	0.909345	0.583841	1	0.753531	0.998679	1	1	0.63276	0.782379	1	0.564603	0.722472	0.614035	0.665815
ZFP36L1	14_69259406_C_G	0.550054	1	0.00186521	0.376393	0.965662	0.990603	0.653736	0.72316	0.907054	0.206064	0.309483	0.909345	0.995838	1	1	0.998679	1	1	0.63276	0.782379	1	0.564603	0.722472	0.614035	0.665815
ZFP36L1	14_69259461_G_C	1	5.77077e-11	0.99544	0.980043	0.965662	0.990603	0.653736	0.72316	0.279189	0.277604	0.690385	0.909345	0.995838	1	0.753531	0.998679	1	1	0.63276	0.782379	1	0.838402	0.722472	0.614035	1
ATF3	1_212791288_CGTGT_CGT_C	1	0.957357	1	2.68298e-06	0.000231655	1	0.524465	0.00180116	0.0503596	1.20812e-09	0.0132371	1	1	1	1	1	1	1	0.978307	0.883227	1	1	1	1	0.50312
ATF3	1_212763530_T_G	1	0.957357	1.70167e-14	1	1	1.45042e-51	0.769706	1	1	1	1	1	3.72101e-64	1	1	8.04239e-13	0.00737972	1	0.2296	1	1	1	1	1	0.50312
ATF3	1_212763432_T_C	1	0.957357	1.1139e-28	1	1	8.95873e-39	0.663093	1	1	1	1	1	1.24796e-66	1	1	3.72113e-05	1	1	0.497259	0.533573	1	1	1	1	0.50312
ATF3	1_212763454_T_A	1	0.957357	1.97984e-25	1	1	2.32303e-37	0.663093	1	1	1	1	1	5.77457e-63	1	1	3.72113e-05	1	1	0.497259	0.533573	1	1	1	1	0.50312
ATF3	1_212791621_T_C	1	0.00365524	0.0226649	1	1	1	0.524465	0.45837	0.999178	1	0.337116	1	0.892301	1	1	1	1	1	0.834239	0.404258	1	1	1	1	1
GRB2	17_73328989_G_A	1	0.997703	0.000167454	0.420354	1	0.876497	0.965398	1	0.889778	1	0.585462	1	0.776191	1	0.816384	0.973374	0.790943	1	0.569687	1	1	0.290624	1	1	0.863888
GRB2	17_73315528_CTT_CTTT_CT_CTTTT_C	1	0.997703	7.60601e-25	1	1	2.78292e-53	0.965398	1	1	1	1	1	6.60757e-80	1	1	5.75644e-06	0.0955335	1	0.0548721	1	1	1	1	1	0.863888
GRB2	17_73317644_C_T	1	0.000274208	1	0.261051	3.82518e-20	0.990706	0.965398	1	0.759923	0.00570042	0.585462	0.654982	1	1	0.973164	0.676806	0.997519	1	0.00387723	1	1	1	1	1	0.863888
GRB2	17_73315368_C_T	1	0.997703	1.80178e-08	1	1	1.90301e-84	0.965398	1	1	1	1	1	5.60798e-92	1	0.0833333	2.77128e-12	0.125734	1	4.14672e-06	1	1	1	1	1	0.863888
GRB2	17_73315275_CT_C	1	0.997703	6.275e-34	1	1	1.97669e-103	0.965398	1	1	1	1	1	9.75644e-138	1	0.0833333	1.68033e-11	0.0538977	1	1.92279e-05	1	1	1	1	1	0.863888
FAM157C	16_90185214_G_C	1	0.970529	1	1	1.0186e-18	0.183704	0.3217	0.5969	1	1	1	1	0.585504	1	0.384181	0.786646	1	1	0.327209	1	1	0.786646	0.145083	1	0.579208
FAM157C	16_90185350_T_TG	1	0.736411	5.00952e-19	1	1	0.00808053	0.0277649	0.5969	1	1	1	1	9.02896e-08	1	1	0.800865	0.709855	1	0.989152	1	1	0.105845	0.790771	0.614035	0.579208
FAM157C	16_90185351_T_G	1	0.109819	5.67231e-05	1	1	0.000248732	0.108453	0.999991	1	1	1	1	6.27991e-05	1	0.402542	0.862856	0.749906	1	0.327209	1	1	0.223187	0.274849	1	0.579208
FAM157C	16_90234328_G_A	1	0.736411	1.91544e-11	1	1	2.6495e-27	0.782306	0.999991	1	1	1	1	1.87108e-45	1	1	0.000266408	1	1	0.363812	1	1	1	1	1	0.579208
FAM157C	16_90234367_T_C	1	0.736411	1.40445e-12	1	1	5.89089e-29	0.782306	0.999991	1	1	1	1	9.2943e-45	1	1	0.000266408	0.191067	1	0.327209	1	1	1	1	1	0.579208
RHOB	2_20648211_G_T	1	1	2.03072e-09	1	1	1.98391e-72	1	1	1	1	1	1	1.85624e-74	1	0.0833333	1.29693e-12	0.0949158	1	1.41867e-05	1	1	1	1	1	1
RHOB	2_20648933_AT_ATT_A_ATTT	1	1	1.60753e-17	1	1	1.44397e-81	1	1	1	1	1	1	1.34111e-98	1	0.0833333	2.026e-13	0.0949158	1	0.000138555	1	1	1	1	1	1
RHOB	2_20647430_C_T	1	1	1	1	0.0200893	0.998586	1	1	0.844032	1	0.96399	0.143317	0.972706	1	1	1	1	1	0.988336	1	1	1	1	1	1
RHOB	2_20649063_ATTG_A	1	1	2.46634e-23	1	1	1.51121e-15	1	1	1	1	1	1	2.47377e-31	1	1	0.107643	0.0949158	1	0.915674	1	1	1	1	1	1
RHOB	2_20647241_C_T	1	1	1	1	0.00504841	0.0869746	1	1	1	0.943538	1	1	0.194973	1	1	0.499411	1	1	0.489296	1	1	1	1	1	1
ZFP36L2	2_43452183_A_G	1	0.9991	4.4362e-12	0.999994	1	0.0668522	0.00675591	0.0330279	1	1	1	1	0.00541409	1	0.734463	0.619481	0.0943009	1	0.91321	0.366773	1	1	0.455622	1	0.110802
ZFP36L2	2_43452334_G_A	1	0.9991	9.10004e-06	0.999994	1	0.000699427	0.76339	0.844534	1	1	1	1	3.67807e-05	1	0.245763	0.773857	0.0883391	1	0.91321	0.366773	1	1	0.972808	1	1
ZFP36L2	2_43451130_GTTT_GTT_GTTTT_GT_GTTTTTT_GTTTTT_G_GTTTTTTT	1	0.9991	2.22974e-18	0.999994	1	1.64152e-53	0.76339	1	1	1	1	1	2.78214e-77	1	1	4.87068e-05	0.00370597	1	0.0942207	1	1	1	1	1	0.797208
ZFP36L2	2_43452618_C_T	1	0.9991	0.850427	0.999994	0.0310518	0.0808095	0.76339	0.844534	1	1	1	1	0.291971	1	0.245763	0.773857	0.26314	1	0.421713	0.366773	1	1	0.972808	1	1
ZFP36L2	2_43450901_AAT_A	1	0.9991	5.39176e-46	0.999994	1	5.10563e-31	0.76339	1	1	1	1	1	4.27832e-66	1	1	0.0233703	0.0943009	1	0.91321	0.366773	1	1	1	1	0.349747
NUDT4	12_93792763_ATT_ATTT_AT_ATTTT_A	1	1	3.49508e-09	1	0.999999	0.806088	0.148194	1	1	1	0.991	1	0.33661	1	1	0.910348	1	1	0.980924	0.800359	1	0.774698	0.952006	1	0.413706
NUDT4	12_93792655_A_G	1	1	0.998958	1	0.00137136	0.806088	0.833967	1	1	0.128946	1	1	0.887056	1	1	0.910348	1	1	0.677475	1	1	1	0.864675	1	0.634318
NUDT4	12_93795698_ATTTT_ATT_ATTT_AT_ATTTTT_A	1	1	4.84982e-14	1	0.999999	1.5967e-42	0.907586	1	1	1	1	1	2.43637e-56	1	0.166667	1.65283e-05	0.191067	1	0.11391	1	1	1	1	1	0.634318
NUDT4	12_93795719_T_G	1	1	0.00035802	1	0.999999	2.4113e-17	0.907586	1	1	1	1	1	2.61906e-24	1	1	0.0142836	1	1	0.381769	1	1	1	1	1	0.836179
NUDT4	12_93788450_C_T	1	1	1.07241e-09	1	0.999999	0.318155	0.148194	1	1	1	1	1	0.0023815	1	1	0.700096	1	1	0.980924	0.800359	1	1	0.864675	1	0.413706
ZBTB7A	19_4046450_C_T	1	1	2.90109e-18	1	1	1.92817e-38	0.66041	1	1	1	1	1	1.18114e-72	1	0.0833333	0.00345933	0.0569495	1	0.877678	0.533573	1	1	1	1	0.319248
ZBTB7A	19_4046571_CT_CTT_C	1	1	4.34794e-21	1	1	2.41639e-22	0.66041	1	1	1	1	1	5.92374e-43	1	1	0.00485	0.0477667	1	0.877678	1	1	1	1	1	0.319248
ZBTB7A	19_4046448_G_T_C	1	1	1.51567e-17	1	1	3.42169e-45	0.815898	1	1	1	1	1	1.10489e-77	1	0.0833333	0.0236491	0.0477667	1	0.877678	0.533573	1	1	1	1	0.787839
ZBTB7A	19_4054640_G_A	1	1	1.8991e-19	1	1	0.220014	0.123167	1	1	1	1	1	3.26983e-05	1	1	1	0.0477667	1	0.998755	0.348352	1	1	1	1	0.24731
ZBTB7A	19_4046430_CTTTTT_CTTT_CTTTT_CTT_CT_C_CTTTTTT_CTTTTTTT	1	1	8.83677e-06	1	1	1.24228e-12	0.66041	1	1	1	1	1	6.27059e-16	1	1	3.36515e-06	0.0477667	1	0.877678	1	1	1	1	1	0.24731
RAB6A	11_73390772_GAA_G	1	0.088816	1	0.699293	5.02042e-11	1	0.968031	0.366887	0.0434853	0.0177558	0.90059	0.410645	1	1	1	1	1	1	0.553444	0.622198	1	1	1	1	1
RAB6A	11_73389024_G_A	1	0.156054	1	0.976958	8.77859e-06	1	0.515391	0.366887	0.246896	0.000165803	0.41563	0.85268	1	1	1	1	1	1	1	0.622198	1	1	0.733559	1	1
RAB6A	11_73390618_A_G	1	0.0297119	1	0.976958	0.465951	1	0.515391	0.998626	0.99972	0.139823	0.558541	0.85268	1	1	0.0169492	1	1	1	1	0.191219	1	1	0.733559	1	0.437878
RAB6A	11_73388589_C_G	1	0.999572	5.70951e-24	0.042348	1	2.78879e-17	0.515391	0.998626	0.99972	1	0.999874	0.990735	6.48873e-33	1	0.324859	0.0733289	1	1	1	0.369786	1	1	0.972808	1	0.243353
RAB6A	11_73390560_A_ATAT	1	0.088816	1	0.699293	0.476772	1	0.651915	0.998626	0.186797	0.299046	0.525148	0.990735	1	1	0.855932	1	1	1	1	0.191219	1	1	1	1	0.41985
DLG3	X_69718314_C_T	1	0.903905	4.53695e-11	0.99876	1	0.0151202	0.0465446	0.72373	0.666256	0.999854	0.984315	0.655352	0.00218263	1	0.923164	0.524783	0.354927	1	0.874874	0.0809979	0.850282	0.439031	0.079085	0.767544	0.939358
DLG3	X_69718533_CTCAT_C	1	0.903905	5.29228e-09	0.99876	1	0.117544	0.0117597	0.72373	0.666256	0.999854	0.984315	0.655352	0.0181919	1	0.923164	1	0.354927	1	0.874874	0.0809979	0.850282	0.439031	0.079085	0.767544	0.939358
DLG3	X_69672462_G_C	1	0.903905	5.79433e-13	0.99876	1	0.0151202	0.235556	0.72373	0.666256	0.999854	0.984315	0.671216	0.000571844	1	0.923164	1	0.354927	1	0.874874	0.0809979	1	0.439031	0.776701	0.767544	0.939358
DLG3	X_69672655_T_C	1	0.903905	1.13083e-15	0.99876	1	0.000185947	0.0117597	0.72373	0.666256	0.999854	0.984315	0.655352	2.7094e-08	1	0.923164	0.363881	0.354927	1	0.957412	0.0809979	0.850282	0.439031	0.079085	0.767544	0.939358
DLG3	X_69713176_GT_GTT_G	0.690578	0.903905	1.6116e-05	0.99876	1	0.0151202	0.430899	0.97703	0.861751	0.999854	0.984315	0.655352	0.000571844	1	0.923164	1	1	1	0.874874	0.735512	1	0.439031	0.776701	1	0.939358
CADM2	3_86062457_C_T	0.355996	0.00724188	0.956717	0.453671	1	0.797462	0.66524	0.990944	0.562284	0.180432	0.203702	0.986339	0.958804	1	0.581356	0.99332	0.0419439	1	0.337697	0.441926	1	0.784161	0.73062	1	0.308278
CADM2	3_86063391_A_G	0.357602	0.00724188	8.14325e-14	0.720286	1	0.383636	0.66524	0.990944	0.600665	0.87957	0.37492	0.986339	0.00845268	1	0.581356	0.99332	0.049718	1	0.845332	0.441926	1	0.784161	0.73062	1	0.308278
CADM2	3_86063065_G_T	0.355996	0.0116168	0.956717	0.453671	1	0.797462	0.66524	0.990944	0.562284	0.180432	0.203702	0.986339	0.958804	1	0.581356	0.99332	0.0419439	1	0.337697	0.441926	1	0.784161	0.73062	1	0.308278
CADM2	3_86063190_G_A	0.355996	0.00724188	0.956717	0.453671	1	0.591661	0.66524	0.990944	0.562284	0.180432	0.254908	0.986339	0.958804	1	0.581356	0.99332	0.0419439	1	0.337697	0.441926	1	0.784161	0.73062	1	0.308278
CADM2	3_86063213_T_G	0.355996	0.00724188	0.956717	0.453671	1	0.591661	0.66524	0.990944	0.562284	0.297397	0.203702	0.986339	0.958804	1	0.581356	0.99332	0.0419439	1	0.337697	0.441926	1	0.784161	0.73062	1	0.308278
CTBP2	10_126714966_A_G	1	0.00193712	1	0.999877	6.53252e-07	1	0.327483	0.597458	0.710736	6.64467e-06	0.931043	0.837255	1	1	1	0.90157	0.972028	1	0.868324	0.559259	1	0.662719	0.86891	0.836257	0.530402
CTBP2	10_126714714_G_C	1	0.00193712	1	0.999877	0.218278	1	0.63796	0.908767	0.710736	0.0104202	0.931043	0.837255	1	1	1	0.90157	0.972028	1	0.728346	0.559259	1	0.662719	0.86891	0.836257	0.925087
CTBP2	10_126681219_G_C	1	0.0218918	1	0.999877	5.55342e-25	1	0.841909	0.725296	0.710736	0.000607247	0.0176231	0.837255	1	1	1	0.504657	0.972028	1	0.249882	0.980887	1	0.662719	0.86891	0.836257	0.925087
CTBP2	10_126681215_CG_C	1	0.995183	1.21592e-07	0.999877	0.96428	0.0110682	0.535363	0.597458	0.826956	0.999427	0.931043	0.822386	9.15032e-05	1	1	0.504657	0.972028	1	0.868324	0.844898	1	0.662719	0.86891	0.836257	0.530402
CTBP2	10_126715154_A_G	1	0.995183	1	0.999877	4.28075e-08	0.259956	0.63796	0.00121946	0.710736	0.999427	0.931043	0.247314	1	1	1	0.611896	0.972028	1	0.0967059	0.844898	1	0.662719	0.86891	0.836257	0.925087
POM121L9P	22_24656854_T_C	0.857602	0.00049898	0.000142484	1	0.333161	7.36057e-05	0.0946408	0.0278283	0.869068	0.999731	0.998982	0.997967	0.00168039	1	1	0.211959	0.737458	1	0.0840607	0.70692	0.701695	0.439523	0.339579	0.964912	0.765265
POM121L9P	22_24656967_C_G	0.69727	0.00049898	6.20624e-07	1	0.966842	6.96517e-12	0.0102347	0.329091	0.755286	0.999731	0.998982	0.997967	1.38142e-12	1	1	0.211959	0.441011	1	0.0840607	0.181032	0.560264	0.439523	0.16027	0.584795	0.765265
POM121L9P	22_24656710_A_G	0.69727	0.00049898	0.227393	1	0.603456	0.999007	0.0102347	0.000535989	0.192619	0.677167	0.998982	0.997967	0.999997	1	1	0.865756	0.737458	1	0.403102	0.181032	0.560264	0.439523	0.339579	0.584795	0.765265
POM121L9P	22_24656656_A_G	0.69727	0.00502602	0.00419983	1	0.966842	1.28066e-05	0.0940257	0.0787894	0.230672	0.999731	0.998982	0.997967	0.000265039	1	1	0.559511	0.519762	1	0.0255007	0.289143	0.701695	0.439523	0.339579	0.584795	0.765265
POM121L9P	22_24656692_A_G_C	0.69727	0.00049898	0.996185	1	0.044516	0.999007	0.0484603	0.0157219	0.0772315	0.677167	0.998982	0.997967	0.999997	1	1	0.865756	0.74727	1	0.0255007	0.181032	0.560264	0.439523	0.339579	0.584795	0.87108
SEMA3E	7_83029438_C_T	1	1	1	0.0266368	4.64628e-10	0.999451	0.969284	0.678364	0.969366	0.00072271	0.268971	1	1	1	1	1	1	1	0.403016	0.917362	0.627119	1	1	1	1
SEMA3E	7_83029259_C_T	1	1	1	0.18779	5.99077e-05	0.999451	0.969284	0.678364	0.969366	0.354582	0.707476	1	1	1	1	1	1	1	0.499761	0.917362	1	1	1	1	1
SEMA3E	7_82997019_T_C	1	1	3.78971e-63	1	1	0.00302442	0.0132395	0.678364	0.969366	1	0.986156	1	4.45703e-18	1	1	1	1	1	0.999822	0.0908351	0.165254	0.912164	1	1	0.258597
SEMA3E	7_82996831_A_T	1	1	1	1	7.82464e-08	0.840351	0.969284	0.928404	0.969366	0.607092	0.707476	1	0.902317	1	1	1	1	1	0.723384	0.674895	1	1	1	1	0.873325
SEMA3E	7_82996856_T_G	1	1	1.44954e-56	1	1	0.00553378	0.0408824	0.678364	0.969366	1	0.986156	1	1.98915e-16	1	1	1	1	1	0.999822	0.186917	0.165254	1	1	1	0.258597
WASH4P	16_67058_A_G	1	0.29484	1.99215e-11	1	1	9.99942e-15	0.172453	1	1	1	1	1	2.09581e-16	1	0.550847	0.0046649	0.557952	1	0.141296	0.682335	1	0.185041	1	1	0.603455
WASH4P	16_67089_C_T	1	0.949899	3.00269e-20	1	1	1.31896e-21	0.277135	1	1	1	1	1	5.70125e-28	1	0.754237	0.000736153	0.366005	1	0.234287	0.682335	1	0.540671	1	1	0.603455
WASH4P	16_67686_T_C	1	0.949899	1.01722e-40	1	1	2.64807e-115	0.809975	1	1	1	1	1	5.29865e-158	1	0.0555556	8.13403e-14	0.00408194	1	4.77383e-07	0.533573	1	1	1	1	0.603455
WASH4P	16_67415_C_A	1	0.949899	1.01722e-40	1	1	2.64807e-115	0.809975	1	1	1	1	1	5.29865e-158	1	0.0555556	8.13403e-14	0.00408194	1	4.77383e-07	0.533573	1	1	1	1	0.603455
WASH4P	16_67592_C_T	1	0.949899	1.01722e-40	1	1	2.64807e-115	0.809975	1	1	1	1	1	5.29865e-158	1	0.0555556	8.13403e-14	0.00408194	1	4.77383e-07	0.533573	1	1	1	1	0.603455
CA5A	16_87921846_T_A	1	0.31018	0.995625	0.999458	0.0403583	0.470968	0.279785	0.199646	0.726053	0.99576	0.930985	0.733914	0.960898	1	1	1	0.373605	1	0.154548	0.954542	1	0.321027	0.615433	0.54386	0.94315
CA5A	16_87921654_G_A	1	0.31018	0.995625	0.999458	0.0403583	0.470968	0.279785	0.199646	0.726053	0.99576	0.930985	0.733914	0.960898	1	1	1	0.373605	1	0.154548	0.954542	1	0.321027	0.615433	0.54386	0.94315
CA5A	16_87922036_A_G	1	0.505444	0.829328	0.999458	0.345231	0.0157848	0.279785	0.203731	0.726053	0.99576	0.930985	0.870807	0.0106564	1	1	1	0.235732	1	0.190743	0.954542	1	0.439268	0.630401	0.54386	0.94315
CA5A	16_87936161_A_G	1	1	3.69413e-14	0.999458	0.999994	0.148452	0.673082	0.882841	0.899867	0.99576	0.930985	0.733914	0.000203017	1	1	1	1	1	0.860513	0.954542	1	0.439268	1	0.54386	0.94315
CA5A	16_87960560_A_T	1	1	0.995625	0.999458	5.49535e-12	0.79833	0.279785	0.199646	0.899867	0.300493	0.930985	0.733914	0.960898	1	1	0.976792	0.673347	1	0.648896	0.964412	1	0.633196	0.381749	0.54386	0.173088
EIF1AX	X_20144116_C_T	1	1	2.33514e-41	1	1	1.56315e-58	0.822365	1	1	1	1	1	8.82571e-98	1	1	2.43534e-05	0.00306145	1	0.808369	0.40018	1	1	1	1	0.611941
EIF1AX	X_20148516_C_T	1	1	1	1	4.75183e-05	0.975172	0.822365	1	1	0.0230908	1	0.965398	0.9514	1	1	1	1	1	0.808369	1	1	1	1	1	1
EIF1AX	X_20144034_C_T	1	1	1.79326e-55	1	1	1.43113e-61	0.822365	1	1	1	1	1	7.63691e-108	1	1	9.95006e-09	0.00306145	1	0.808369	0.40018	1	1	1	1	0.512104
EIF1AX	X_20144019_G_A	1	1	8.76483e-45	1	1	5.02266e-20	0.822365	1	1	1	1	1	2.46916e-40	1	1	0.107643	0.00185299	1	0.808369	0.40018	1	1	1	1	0.512104
EIF1AX	X_20143944_G_A	1	1	3.14592e-34	1	1	4.79882e-20	0.822365	1	1	1	1	1	5.67494e-39	1	1	1	0.00185299	1	0.808369	0.40018	1	1	1	1	0.512104
NR2F2	15_96876611_T_A	1	0.000310075	5.45286e-27	1	1	0.000214335	0.0114122	0.0482815	1	1	1	0.650071	1.80379e-09	1	1	0.0634792	0.502895	1	0.979039	0.309957	0.495763	0.0649499	1	1	0.763061
NR2F2	15_96880510_ATTCTTC_ATTC_ATTCTTCTTC_A_ATTCTTCTTCTTC	1	0.00545497	0.077329	0.221017	1	0.998914	0.0366883	0.0482815	0.01887	1	1	0.650071	0.999328	1	1	0.711462	1	1	0.933051	0.309957	0.495763	0.581561	1	1	0.763061
NR2F2	15_96881264_C_CAACA	1	1	0.686696	1	0.0148433	6.53589e-38	0.900713	1	1	1	1	1	6.8139e-39	1	1	4.87068e-05	1	1	0.00057787	1	1	1	1	1	0.786361
NR2F2	15_96881004_CAAAA_CAAA_CAA_CAAAAA_CA_CAAAAAA_C	1	1	2.47122e-20	0.0236188	1	5.78562e-33	0.900713	1	1	1	1	1	2.54483e-48	1	1	0.00111107	0.0535191	1	0.736984	0.309957	1	1	1	1	0.716387
NR2F2	15_96881050_TAAA_TAAAA_TA_T_TAA_TAAAAA	1	1	2.70409e-36	1	1	3.37916e-42	0.900713	1	1	1	1	1	2.59998e-71	1	1	0.000450024	0.0535191	1	0.863438	0.309957	1	1	1	1	0.716387
IGF2	11_2167543_T_G	1	0.999492	1	0.0232997	4.13045e-09	0.967624	0.983062	0.844737	0.918522	0.00365498	0.106302	0.962674	0.999963	1	1	0.746423	1	1	0.11442	1	1	0.983765	1	0.526316	1
IGF2	11_2167618_A_G	1	0.999492	1	0.102034	0.0040265	0.967624	0.983062	0.844737	0.918522	0.0918986	0.901454	0.962674	0.999963	1	1	0.746423	1	1	0.680452	1	1	0.983765	1	0.767544	1
IGF2	11_2156536_G_A	1	0.999492	1	1	1.56144e-08	4.71033e-09	0.983062	0.844737	0.918522	0.989707	0.99416	0.962674	1.19322e-08	1	1	0.599081	0.386049	1	0.0729138	1	1	0.983765	1	0.760234	1
IGF2	11_2167303_G_A	1	0.999492	0.0189291	0.50832	0.942151	0.755497	0.983062	0.258561	0.918522	0.65284	0.99416	0.962674	0.754058	1	1	0.599081	0.386049	1	0.680452	1	0.338983	0.983765	1	0.292398	1
IGF2	11_2167641_C_T	1	0.999492	1	0.50832	0.000433864	0.967624	0.983062	0.258561	0.918522	0.0974555	0.99416	0.962674	0.999963	1	1	0.599081	1	1	0.680452	1	1	0.983765	1	1	1
SLC35F1	6_118475798_G_A	1	1	0.199055	0.22924	0.493754	0.95375	0.999425	1	0.998814	0.318385	0.99972	1	0.7249	1	1	0.99357	0.986884	1	0.826416	1	1	1	1	1	0.953943
SLC35F1	6_118320469_G_A	1	1	0.0270991	0.000118111	1	2.75748e-17	0.999425	1	0.998814	1	0.99972	1	3.39919e-19	1	0.90678	0.000636025	0.705907	1	0.389461	1	1	1	1	1	0.953943
SLC35F1	6_118320108_A_G	1	0.905053	0.0215505	0.12362	1	0.230798	0.318489	1	0.998814	1	0.99972	1	0.058023	1	1	0.59065	0.98002	1	0.826416	1	1	1	0.382816	1	0.953943
SLC35F1	6_118320595_C_A	1	1	1.81453e-08	3.66092e-06	1	4.60796e-24	0.999425	1	0.998814	1	0.99972	1	2.42707e-40	1	0.805085	0.361342	0.705907	1	0.735364	1	1	1	1	1	0.953943
SLC35F1	6_118320365_A_G	1	1	0.999775	2.4876e-08	1	0.000498496	0.999425	1	0.998814	1	0.733193	1	0.1606	1	1	0.00626605	0.705907	1	0.0338845	1	1	1	1	0.292398	0.953943
SP1	12_53777171_A_G	1	1	0.0714337	1	1	0.164639	0.928745	1	1	0.831652	1	1	0.0136189	1	0.670904	1	1	1	0.84063	1	1	1	1	1	0.924867
SP1	12_53810133_CTTT_CTT_C_CT_CTTTT_CTTTTT_CTTTTTT	1	1	1.2847e-20	1	1	1.91278e-73	0.928745	1	1	1	1	1	9.86313e-88	1	0.165254	8.94018e-12	0.142374	1	0.000612184	0.533573	1	1	1	1	0.924867
SP1	12_53805438_TTA_TTATA_TTATATA_T	1	1	5.69971e-20	1	1	1.41278e-13	0.610955	1	1	1	1	1	9.3243e-42	1	1	1	1	1	0.960736	1	1	1	1	1	0.19683
SP1	12_53809423_GAAA_GAA_GA_GAAAA_G	1	1	1.32547e-25	1	1	1.09771e-88	0.928745	1	1	1	1	1	2.81181e-113	1	0.165254	8.94018e-12	0.00737972	1	0.000612184	0.533573	1	1	1	1	0.924867
SP1	12_53800612_ATT_AT_ATTT_A	1	1	5.69971e-20	0.449878	1	5.26595e-09	0.610955	1	1	1	1	1	9.47897e-17	1	0.466102	1	1	1	0.84063	0.533573	1	1	1	1	0.924867
THADA	2_43817950_CT_C	1	0.35338	0.99306	0.986824	0.596477	1	0.283951	0.398495	0.909079	0.00228625	0.988923	0.952205	1	1	1	0.335609	1	1	1	0.409206	1	0.844732	0.457175	1	0.461277
THADA	2_43625184_T_A	1	0.999999	0.99306	0.986824	0.0453761	0.636044	0.283951	0.398495	0.909079	0.994009	0.633572	0.849148	0.147463	1	1	1	1	1	1	0.409206	1	0.844732	0.457175	1	1
THADA	2_43732823_T_C	1	0.999999	1.94469e-16	0.986824	1	0.107241	0.253607	0.398495	0.909079	0.994009	0.988923	0.952205	0.000546003	1	1	0.651964	1	1	1	0.409206	1	0.844732	0.457175	1	0.0762716
THADA	2_43506919_T_G	1	0.983751	0.999997	0.986824	2.55983e-05	1	0.253607	0.398495	0.909079	2.55647e-05	0.10295	0.849148	1	1	1	1	1	1	1	0.442492	1	0.844732	0.457175	1	1
THADA	2_43514036_G_A	1	0.999999	8.503e-20	0.986824	1	0.373217	0.253607	0.8044	0.909079	0.746427	0.988923	0.952205	0.0132246	1	1	0.335609	1	1	1	0.0316795	1	0.844732	0.457175	1	0.461277
ZBTB44	11_130131498_T_G	1	0.953351	0.999995	1	1.55425e-06	1	0.923239	0.188298	0.187676	6.25852e-05	1	1	1	1	1	1	0.739502	1	1	0.513975	1	1	0.359944	1	1
ZBTB44	11_130103127_C_G	1	0.953351	7.85732e-41	1	1	7.87143e-114	0.923239	1	1	1	1	1	1.14932e-155	1	0.0555556	2.94775e-13	0.00612291	1	1.43215e-06	0.513975	1	1	1	1	1
ZBTB44	11_130103037_A_G	1	0.953351	2.12457e-37	1	1	2.84708e-99	0.923239	1	1	1	1	1	3.20181e-138	1	0.0555556	2.44021e-13	0.00612291	1	0.00400862	0.513975	1	1	1	1	1
ZBTB44	11_130103024_G_A	1	0.953351	3.51768e-35	1	1	1.44793e-71	0.923239	1	1	1	1	1	1.66195e-111	1	0.0555556	2.40244e-12	0.125734	1	0.32912	0.513975	1	1	1	1	1
ZBTB44	11_130103368_C_T	1	0.953351	0.555061	1	0.0485833	4.63142e-32	0.923239	1	1	1	1	1	1.125e-38	1	1	9.69304e-05	1	1	0.0164893	1	1	1	1	1	1
FRAS1	4_78987157_A_G	1	1	6.32095e-08	0.996815	0.994759	0.519189	0.12792	0.94597	0.997746	0.800771	0.546997	0.385075	0.415166	1	0.772128	0.773465	1	1	0.994188	0.514017	1	0.569466	0.905078	1	0.956443
FRAS1	4_79205699_T_A	1	0.691078	1	0.217151	0.00100752	0.94442	0.999986	0.94597	0.997746	0.141256	0.352227	0.690823	0.996845	1	0.772128	0.730852	1	1	0.334791	0.996255	1	0.984902	0.905078	1	0.956443
FRAS1	4_79372930_C_T	1	1	1	0.217151	0.00639192	0.519189	0.671397	0.94597	0.997746	0.560193	0.310932	0.385075	0.996845	1	0.778531	0.805818	1	1	0.0476956	0.996255	1	0.569466	0.905078	1	0.956443
FRAS1	4_78987403_A_T	1	1	1	0.996815	1.30761e-06	0.990999	0.241371	0.94597	0.997746	0.560193	0.352227	0.299813	0.996845	1	0.772128	0.730852	1	1	0.994188	0.996255	1	0.026449	0.905078	1	0.956443
FRAS1	4_79387442_C_T	1	1	0.00495421	0.217151	0.994759	0.519189	0.12792	0.94597	0.997746	0.560193	0.468745	0.385075	0.451974	1	0.778531	0.805818	1	1	0.994188	0.544054	0.918079	0.569466	0.905078	1	0.956443
PBX2P1	3_142896275_T_C	1	0.00118668	0.151875	0.144373	0.999969	0.988901	0.984334	0.585707	0.636234	0.537463	0.900333	0.885312	0.984372	1	1	0.968193	0.716058	1	0.93512	0.916124	1	0.853877	0.900765	1	0.995154
PBX2P1	3_142896286_C_A	1	0.0172504	0.777525	0.0211513	0.999969	0.988901	0.984334	0.585707	0.873389	0.537463	0.900333	0.885312	0.984372	1	1	0.968193	0.716058	1	0.93512	0.916124	1	0.852042	0.900765	1	0.995154
PBX2P1	3_142895544_G_A	1	0.00130772	0.914438	0.7726	0.999969	0.362264	0.984334	0.861496	0.873389	0.70147	0.900333	0.885312	0.190495	1	1	0.496003	0.716058	1	0.93512	0.916124	1	0.852042	0.900765	1	0.995154
PBX2P1	3_142895511_C_T	1	0.999992	1.16697e-09	0.289118	0.999969	0.195023	0.407619	0.749955	0.636234	0.990142	0.900333	0.967217	0.00186256	1	1	0.70649	0.716058	1	0.93512	0.916124	0.714689	0.852042	0.900765	1	0.256208
PBX2P1	3_142895953_A_T	1	0.785135	0.0204817	0.00800751	0.999969	0.000149679	0.984334	0.861496	0.873389	0.990142	0.900333	0.885312	4.53738e-05	1	1	0.280061	0.716058	1	0.93512	0.916124	1	0.852042	0.900765	1	0.995154
AHR	7_17385506_A_AT	1	0.873698	4.7467e-13	0.999998	1	3.96491e-72	0.9335	1	1	1	1	1	3.6161e-91	1	1	7.20733e-12	0.0122458	1	0.00899805	1	1	1	1	1	1
AHR	7_17349626_T_C	1	0.873698	0.999995	0.999998	0.00120602	1	0.9335	1	0.744447	0.464808	0.116499	1	1	1	1	1	0.655353	1	0.957918	1	1	1	0.439869	1	1
AHR	7_17378709_T_C	1	0.873698	0.999995	0.999998	2.54178e-05	1	0.480538	1	0.744447	0.074399	0.00620931	0.33185	1	1	1	1	1	1	1	1	1	0.935231	0.439869	1	1
AHR	7_17373771_G_T	0.792291	0.00088554	0.109644	0.999998	1	0.259614	0.0338841	0.117332	0.744447	1	1	1	1	1	1	0.547942	0.281869	1	0.290366	0.297189	1	0.0193171	0.738742	1	1
AHR	7_17379110_G_A	0.792291	0.024559	2.11029e-25	0.999998	1	0.00173129	0.00829656	0.147236	0.744447	1	1	1	1.16373e-05	1	1	0.547942	0.281869	1	0.957918	0.297189	1	0.00964109	0.738742	1	1
H19	11_2017110_C_G_T	1	0.939191	0.999994	3.28046e-10	0.9999	3.61804e-20	0.97277	1	0.980766	1	0.999867	1	1.55155e-15	1	1	1.91032e-07	0.752705	1	0.00260538	0.596901	1	1	1	1	0.534066
H19	11_2017017_A_C_T	1	0.939191	0.999994	1.11674e-10	0.9999	2.63793e-07	0.97277	1	0.980766	1	0.999867	1	2.82006e-05	1	1	0.00665288	0.752705	1	0.0190474	0.596901	1	1	1	1	0.534066
H19	11_2016924_A_G	1	0.939191	0.999994	4.27224e-08	0.9999	1.3777e-13	0.97277	1	0.980766	1	0.999867	1	1.50497e-09	1	1	0.00665288	0.752705	1	0.000550114	0.596901	1	1	1	1	0.569267
H19	11_2017439_C_G	1	0.939191	0.28235	0.000168622	0.9999	3.30273e-43	0.97277	1	0.980766	1	0.999867	1	2.1973e-39	1	1	8.31286e-08	0.157778	1	0.00032176	0.596901	1	1	1	1	0.534066
H19	11_2016908_G_A	1	0.939191	0.999994	0.00152772	0.9999	0.000780565	0.97277	1	0.980766	1	0.999867	1	8.03462e-07	1	1	1	1	1	0.662866	1	1	1	1	1	0.857991
MANBA	4_103611845_C_T	1	0.989709	1	0.393676	5.61026e-15	0.998757	0.953191	0.819488	0.55388	0.0241886	0.819431	0.769944	0.999831	1	0.974576	0.929958	0.397836	1	0.954712	0.982262	0.974576	0.980889	0.73238	0.614035	0.854144
MANBA	4_103557077_G_A	0.952891	0.0339232	0.00138149	0.393676	0.999989	0.998757	0.779209	0.0694911	0.146042	0.932379	0.819431	0.644169	0.999831	1	0.974576	0.929958	0.397836	1	0.954712	0.697593	0.974576	0.980889	0.73238	0.614035	0.854144
MANBA	4_103557192_C_T	0.952891	0.0339232	0.00138149	0.393676	0.999989	0.998757	0.779209	0.0728091	0.146042	0.932379	0.819431	0.644169	0.999831	1	0.974576	0.929958	0.397836	1	0.954712	0.697593	0.974576	0.980889	0.73238	0.614035	0.854144
MANBA	4_103557219_C_T	0.952891	0.0339232	0.00265149	0.393676	0.999989	0.998757	0.779209	0.0694911	0.146042	0.932379	0.819431	0.644169	0.999831	1	0.974576	0.929958	0.397836	1	0.954712	0.697593	0.974576	0.980889	0.73238	0.614035	0.854144
MANBA	4_103557251_G_A	0.952891	0.0339232	0.415416	0.393676	0.999989	0.998757	0.779209	0.0694911	0.146042	0.834913	0.819431	0.644169	0.999831	1	0.974576	0.929958	0.397836	1	0.954712	0.697593	0.974576	0.980889	0.73238	0.614035	0.854144
HIATL1	9_97221434_G_A	0.962259	1	0.382195	0.405547	0.951537	1	0.809731	0.46384	0.712591	0.488475	0.2413	0.751874	0.999998	1	0.763418	0.977341	1	1	0.999987	0.783922	1	0.825501	0.773261	0.94152	0.694541
HIATL1	9_97221463_G_A	1	1	1	0.257022	2.87143e-05	1	0.188192	0.65248	0.908252	0.12627	0.575916	0.751874	0.999998	1	0.763418	0.977341	1	1	0.999987	0.783922	1	0.825501	0.455622	0.175439	0.693866
HIATL1	9_97209066_T_C	0.962259	1	1	0.286836	0.0130855	1	0.809731	0.740308	0.712591	0.13415	0.107756	0.751874	0.999998	1	1	0.977341	1	1	0.999987	0.783922	1	0.825501	0.773261	0.94152	0.925924
HIATL1	9_97177667_GT_GTT_G_GTTT	0.962259	1	1	0.405547	0.316299	1	0.809731	0.278741	0.712591	0.12627	0.214927	0.751874	0.999998	1	0.763418	0.977341	1	1	0.999987	0.783922	1	0.825501	0.773261	0.94152	0.694541
HIATL1	9_97208923_T_C	0.962259	1	0.0124996	0.286836	0.951537	1	0.188192	0.186079	0.712591	0.176368	0.214927	0.751874	0.999998	1	0.763418	0.977341	1	1	0.999987	0.783922	1	0.825501	0.773261	0.94152	0.693866
CASZ1	1_10714436_C_T	1	1	1	0.413501	3.75102e-13	0.85824	0.950387	1	0.222069	0.00311036	1	0.73789	0.999531	1	0.683051	0.220909	0.754342	1	0.527851	0.883834	1	1	0.997041	0.614035	0.929677
CASZ1	1_10696712_CAAA_CAA_CA_CAAAA_CAAAAA_C_CAAAAAA	1	1	6.6192e-34	1	1	3.25136e-84	0.950387	1	1	1	1	1	7.53949e-124	1	0.166667	1.78804e-11	0.00737972	1	0.237309	1	1	1	1	1	0.795885
CASZ1	1_10719645_A_G	1	1	0.0336912	1	0.754074	0.85824	0.950387	1	0.183165	1	1	0.719877	0.781887	1	0.683051	0.624525	0.8157	1	0.931382	0.883834	1	1	0.997041	0.921053	0.805742
CASZ1	1_10709441_C_T	1	0.25612	3.26678e-19	1	1	0.000631024	0.191756	1	0.183165	1	1	0.543773	2.34607e-09	1	0.683051	1	0.8157	1	0.931382	0.883834	1	0.311378	0.997041	0.921053	0.795885
CASZ1	1_10706091_G_A_C	1	0.25612	3.9542e-09	1	1	0.0902761	0.191756	1	0.183165	1	1	0.543773	0.000325974	1	0.683051	1	0.8157	1	0.931382	0.883834	1	0.311378	0.997041	0.921053	0.795885
CCDC144NL	17_20769954_T_G	0.900428	0.142669	0.982851	1	2.37168e-14	0.999873	0.0295334	0.00127222	0.470512	0.350975	0.997202	0.61049	0.999998	1	0.870056	0.786316	0.93297	1	0.592976	0.873772	0.870056	0.28867	0.468757	0.994152	0.585223
CCDC144NL	17_20769866_G_A	0.900428	0.24587	0.161737	1	5.07706e-08	0.985517	0.0295334	0.005285	0.769064	0.994152	0.997202	0.356741	0.999998	1	0.870056	0.910725	0.93297	1	0.437537	0.873772	0.870056	0.28867	0.468757	1	0.585223
CCDC144NL	17_20769802_G_A	0.900428	0.24587	0.00225804	1	0.000725447	1.06067e-05	0.193203	0.148141	0.470512	0.994152	0.997202	0.708366	0.0020539	1	0.870056	0.786316	0.93297	1	0.0356312	0.873772	0.870056	0.553495	0.468757	0.994152	0.863888
CCDC144NL	17_20769904_G_A	0.900428	0.205706	0.982851	1	1.37982e-11	0.999873	0.0295334	0.000896367	0.470512	0.335259	0.997202	0.61049	0.999998	1	0.870056	0.910725	0.93297	1	0.646639	0.873772	0.870056	0.28867	0.468757	0.994152	0.585223
CCDC144NL	17_20769832_C_T	0.900428	0.240809	0.0265355	1	0.000405247	0.0015182	0.377136	0.0958786	0.470512	0.994152	0.997202	0.61049	0.00755007	1	0.870056	0.786316	0.93297	1	0.244697	0.873772	0.870056	0.435744	0.614803	0.994152	0.863888
EEA1	12_93202801_C_T	1	1.25559e-10	1	0.304387	0.0729565	0.999429	0.919218	0.00804962	0.273249	0.260902	0.468971	0.951217	1	1	0.830508	0.978558	0.872581	1	0.0737855	0.815084	0.998305	0.942018	0.982342	1	0.576122
EEA1	12_93252188_A_T	1	1	1	0.304387	4.04812e-06	0.999429	0.919218	0.566985	0.997962	0.0694016	0.407035	0.923991	1	1	0.830508	0.978558	0.872581	1	0.404105	0.991967	0.216102	0.942018	0.982342	0.409357	0.576122
EEA1	12_93251903_C_A	1	4.41444e-08	1	0.00481485	0.203255	0.999429	0.53683	0.0389487	0.0859551	0.260902	0.407035	0.923991	1	1	0.830508	0.978558	0.872581	1	0.38455	0.991967	0.998305	0.942018	0.982342	0.88694	0.576122
EEA1	12_93196422_T_G	1	0.000444063	1	0.285288	0.0156184	0.999429	0.919218	0.526842	0.0707416	0.260902	0.731684	0.923991	1	1	0.901695	0.978558	0.872581	1	0.404105	0.991967	0.998305	0.942018	0.982342	0.994152	0.576122
EEA1	12_93258665_A_G	1	1	1	0.285288	1.97202e-05	0.999429	0.919218	0.566985	0.997962	0.0694016	0.447223	0.923991	1	1	0.830508	0.978558	0.872581	1	0.389125	0.991967	0.216102	0.942018	0.982342	0.409357	0.576122
CREB3L2	7_137600690_C_T	1	0.00656588	5.3016e-09	0.924535	1	0.264209	0.461512	0.999999	0.657268	1	1	0.905526	0.039205	1	1	0.941783	0.983277	1	0.974868	0.594404	1	1	0.477933	1	0.666912
CREB3L2	7_137612913_CTGG_C	1	0.0307969	0.0907454	0.924535	1	0.264209	0.456913	0.999999	0.570569	1	1	0.558329	0.160139	1	1	0.941783	0.983277	1	0.974868	0.541311	1	1	0.477933	1	0.666912
CREB3L2	7_137590369_G_A	1	0.0307969	2.22737e-09	0.924535	1	0.240608	0.461512	0.999999	0.573643	1	1	0.905526	0.0325624	1	1	0.941783	1	1	0.974868	0.541311	1	1	0.477933	1	0.823615
CREB3L2	7_137559830_CTT_CT_C_CTTT_CTTTT	1	0.960591	7.05306e-30	0.999998	1	3.42169e-45	0.669056	0.999999	1	1	1	1	1.10489e-77	1	1	0.0945965	0.284748	1	0.658379	0.541311	1	1	1	1	0.666912
CREB3L2	7_137590663_A_T	1	0.990583	1.5065e-31	0.999998	1	0.120775	0.461512	0.999999	1	1	1	0.558329	1.75397e-05	1	1	0.941783	1	1	0.981897	0.651338	0.491525	1	1	1	0.666912
ESRRA	11_64083252_T_C	0.414347	0.372154	0.998912	1	4.50551e-06	1.59679e-13	0.166129	0.568763	0.999674	0.998053	0.999864	0.181532	1.42828e-08	1	0.536723	0.00781346	0.333054	1	0.000161804	0.437933	0.670904	0.732656	0.444403	0.402047	0.9486
ESRRA	11_64083269_G_A	0.414347	0.381527	0.998912	1	2.07915e-05	6.39399e-14	0.326201	0.568763	0.999674	0.998053	0.999864	0.261585	1.2216e-10	1	0.536723	0.00781346	0.652251	1	0.000509656	0.437933	1	0.732656	0.190658	0.789474	0.9486
ESRRA	11_64083331_C_T	0.414347	0.135428	0.998912	1	2.13729e-05	9.10431e-14	0.166129	0.593984	0.999674	0.998053	0.999864	0.170525	1.17854e-07	1	0.536723	0.00781346	0.307166	1	4.05674e-05	0.437933	0.670904	0.732656	0.190658	0.402047	0.9486
ESRRA	11_64083328_C_T	0.414347	0.135428	0.998912	1	2.13729e-05	6.56088e-14	0.129902	0.605634	0.999674	0.998053	0.999864	0.170525	1.42828e-08	1	0.536723	0.0171441	0.307166	1	4.05674e-05	0.437933	0.670904	0.732656	0.0875232	0.402047	0.9486
ESRRA	11_64083221_G_C	0.414347	0.135428	0.998912	1	2.13729e-05	5.62309e-12	0.335647	0.568763	0.999674	0.998053	0.999864	0.293866	9.70537e-06	1	0.536723	0.00572925	0.307166	1	4.05674e-05	0.437933	0.670904	0.732656	0.369906	0.402047	0.9486
HS6ST1	2_129026227_G_T	1	0.937909	0.0160085	1	0.31054	1.41652e-38	0.572387	0.971201	0.998302	1	0.999974	1	3.04247e-35	1	0.769774	1.03411e-05	0.00785505	1	0.00100626	0.377802	0.734463	1	0.250796	1	0.924633
HS6ST1	2_129075877_G_T	1	0.960717	0.350771	1	0.0258096	3.82605e-25	0.221551	0.971201	0.998302	1	0.999974	1	4.65527e-20	1	0.769774	4.5483e-05	0.00785505	1	0.00204508	0.121115	0.734463	0.800729	0.250796	1	0.924633
HS6ST1	2_129025860_C_T	1	0.960717	0.999983	1	0.0113334	0.674182	0.221551	0.692082	0.998302	1	0.999974	1	0.94064	1	1	0.562556	0.226668	1	0.46661	0.36635	1	0.937594	0.377019	1	0.889764
HS6ST1	2_129075961_T_C	1	0.502232	2.9599e-13	1	0.999884	3.20101e-13	0.000136268	0.692082	0.998302	1	0.999974	1	6.24557e-21	1	1	0.417348	0.524282	1	0.431624	0.000645119	0.734463	0.701116	0.293246	0.614035	0.889764
HS6ST1	2_129026249_G_A	1	0.960717	0.350771	1	0.31054	0.000775089	0.310223	0.840709	0.998302	1	0.999974	1	0.000254228	1	1	0.417348	0.00785505	1	0.597975	0.328108	1	1	0.305353	1	0.924633
MYO10	5_16676103_T_C	1	1	0.731172	0.827208	0.153759	0.363107	0.431234	1	0.998436	0.983753	0.996289	0.707302	0.30885	1	0.844068	0.761234	0.907907	1	0.692094	0.494802	1	0.449016	1	1	0.92066
MYO10	5_16764334_C_T	1	1	1	0.773533	2.52584e-05	0.363107	0.431234	1	0.998436	0.240347	0.996289	0.707302	0.712293	1	0.844068	0.749479	0.907907	1	0.692094	0.652046	1	0.449016	1	1	0.92066
MYO10	5_16769273_G_A	1	0.249487	1	0.371809	0.0087231	0.171853	0.998503	1	0.292491	0.901773	0.996289	0.707302	0.818919	1	0.844068	0.761234	0.907907	1	0.00587332	0.982067	1	0.975862	1	1	0.92066
MYO10	5_16902701_T_A	1	1	2.56033e-09	7.41451e-08	1	6.92605e-24	0.998503	1	0.998436	0.999998	0.996289	0.998809	9.27451e-40	1	0.844068	0.120688	0.907907	1	0.692094	0.569324	1	0.975862	1	1	0.92066
MYO10	5_16902512_A_T	1	1	5.69087e-17	2.59268e-05	1	4.36057e-23	0.998503	1	0.998436	0.999998	0.996289	0.998809	4.52045e-39	1	0.844068	0.256043	0.907907	1	0.692094	0.314136	1	0.975862	1	1	0.92066
NBR2	17_41291953_C_G	1	0.0925256	1	1	5.81898e-07	0.757247	0.939053	0.29393	0.642896	0.801264	0.638546	0.761494	1	1	0.963277	0.859005	0.69744	1	0.496429	0.675919	0.262712	0.952772	0.932288	1	1
NBR2	17_41291779_G_T	1	0.0173407	1	1	7.05168e-09	1	0.282586	6.80362e-05	0.642896	0.0213382	0.244232	0.761494	1	1	0.963277	0.99814	0.797654	1	0.999246	0.224229	0.262712	0.952772	0.932288	1	1
NBR2	17_41290613_G_T	1	0.0925256	1	1	0.0344547	0.719155	0.939053	0.29393	0.642896	0.801264	0.638546	0.761494	1	1	0.963277	0.859005	0.69744	1	0.496429	0.224229	0.262712	0.952772	0.932288	1	1
NBR2	17_41290674_G_C	1	0.0925256	1	1	0.0336611	0.719155	0.939053	0.29393	0.642896	0.801264	0.638546	0.761494	1	1	0.963277	0.859005	0.69744	1	0.496429	0.224229	0.262712	0.952772	0.932288	1	1
NBR2	17_41298855_T_C	0.620985	0.998913	2.4151e-66	1	1	0.000813043	0.0847945	0.29393	0.642896	1	0.985767	0.921606	3.65864e-15	1	1	0.859005	0.69744	1	0.999246	0.224229	0.262712	0.0492459	1	1	1
DGKI	7_137092745_CA_C	1	0.638768	0.00983897	1	0.999398	0.0223881	0.38751	0.998297	0.999237	1	0.999993	0.438253	0.0885482	1	0.870056	0.304567	0.721182	1	0.23531	0.475523	1	0.965218	0.576833	1	0.907669
DGKI	7_137407299_A_G	1	0.638768	6.39747e-14	1	0.999398	4.38528e-36	0.389926	0.998297	0.999237	1	0.999993	0.99747	5.99613e-41	1	0.112994	0.00109759	0.189058	1	0.0158625	0.404485	0.169492	0.965218	0.273385	1	0.907669
DGKI	7_137407284_T_C	1	0.638768	1.16028e-15	1	0.999398	5.64898e-34	0.192806	0.998297	0.999237	1	0.999993	0.99747	3.33586e-40	1	0.112994	0.0110659	0.073628	1	0.0302661	0.404485	0.169492	0.51466	0.165092	1	0.907669
DGKI	7_137128830_T_C	1	0.000373793	0.999983	0.899312	0.937045	0.0738062	0.719025	0.998297	0.999237	1	0.999993	0.438253	0.942089	1	0.870056	0.0220406	0.278784	1	0.0104852	0.404485	1	0.965218	0.731469	1	0.907669
DGKI	7_137407289_T_C	1	0.638768	4.57233e-15	1	0.999398	3.89917e-38	0.192806	0.998297	0.999237	1	0.999993	0.99747	2.56327e-45	1	0.079096	0.0160575	0.180666	1	0.0104852	0.404485	1	0.51466	0.0761945	1	0.907669
FAM86EP	4_3944989_C_T	0.958244	0.461456	0.0318507	0.73327	1	0.309967	0.889128	0.889626	0.999738	0.999585	0.859577	0.6522	0.0324382	1	0.901695	0.982238	0.939061	1	1	0.653099	0.901695	0.989719	0.976136	1	0.970793
FAM86EP	4_3944888_T_C	0.958244	1	0.111076	0.73327	0.289188	0.107912	0.968741	0.889626	0.999738	0.143334	0.997449	0.677471	0.00286563	1	0.901695	0.982238	0.939061	1	1	0.722246	0.901695	0.989719	0.976136	1	0.970793
FAM86EP	4_3954873_A_T	0.958244	0.101603	4.37045e-09	0.73327	1	0.200516	0.889128	0.889626	0.999738	0.999585	0.31497	0.6522	0.00290291	1	0.901695	0.982238	0.939061	1	1	0.653099	0.901695	0.316356	0.976136	1	0.970793
FAM86EP	4_3954878_T_C	0.958244	0.101603	4.37045e-09	0.73327	1	0.200516	0.889128	0.889626	0.999738	0.999585	0.31497	0.6522	0.00290291	1	0.901695	0.982238	0.939061	1	1	0.653099	0.901695	0.316356	0.976136	1	0.970793
FAM86EP	4_3944752_A_G	0.958244	0.101603	2.78126e-07	1	1	1.15549e-07	0.082794	0.889626	0.999738	0.999585	0.997449	0.6522	1.13952e-09	1	0.901695	0.83452	0.939061	1	1	0.653099	0.901695	0.316356	0.976136	1	0.970793
TBC1D2B	15_78279286_C_T	1	0.0736258	1	1	2.50899e-05	0.00308741	0.0564576	0.998735	0.969936	1	0.999995	0.911689	0.0127585	1	0.528249	0.135132	1	1	0.269161	0.436663	0.528249	0.135132	0.207976	0.736842	0.948996
TBC1D2B	15_78279124_T_C	1	0.0250854	0.0621475	1	0.0193181	1.82241e-23	8.52919e-05	0.998735	0.969936	1	0.999995	0.980577	2.49043e-28	1	0.528249	0.00658648	1	1	0.081022	0.11833	0.528249	0.00658648	0.0231202	0.736842	0.948996
TBC1D2B	15_78337225_G_A	1	2.49111e-05	1	1	4.08892e-05	0.998886	0.437625	0.998735	0.969936	0.00578342	0.624051	0.974374	0.999999	1	0.737288	0.70782	1	1	0.278489	0.436663	0.528249	0.884774	0.625	0.736842	0.948996
TBC1D2B	15_78279107_A_AACCCAGG_AACCCAGGACCCAGG	1	0.421729	4.6489e-05	1	0.613938	1.18674e-38	0.00048389	0.998735	0.969936	1	0.999995	0.980577	3.66128e-47	1	0.528249	0.00074817	0.883262	1	0.081022	0.114482	0.726695	0.00074817	0.207976	0.736842	0.948996
TBC1D2B	15_78310306_GAA_GA_GAAA_G	1	0.999976	1	1	1.57814e-05	0.490089	0.997758	0.998735	0.464005	1	0.469691	0.881738	0.539819	1	0.737288	0.70782	1	1	0.321209	0.980344	1	0.888349	0.952549	0.736842	0.948996
TUBB2B	6_3225580_G_A	1	0.188347	2.22264e-37	1	1	7.14556e-07	0.450877	0.968088	0.925794	1	0.999314	1	6.0196e-20	1	1	1	1	1	0.999632	0.795868	1	0.257203	0.647304	1	1
TUBB2B	6_3226973_C_T	0.171306	0.973991	0.999938	0.778057	0.0911097	0.997964	1	0.968088	0.528176	0.00693211	0.999314	1	0.996922	1	1	1	1	1	0.999632	1	1	0.257203	1	1	1
TUBB2B	6_3225759_C_A_T	0.171306	6.67507e-13	6.85162e-14	1	1	5.67987e-05	1	0.968088	0.528176	1	0.999314	1	3.49632e-10	1	1	1	1	1	0.999632	0.795868	1	1	1	1	1
TUBB2B	6_3227037_G_A	1	0.642098	9.58961e-69	1	1	5.67987e-05	0.00617315	0.968088	0.925794	1	0.999314	1	6.0196e-20	1	1	1	1	1	0.999632	0.795868	0.0282486	0.257203	1	1	0.0957947
TUBB2B	6_3225770_C_T	1	0.00614202	4.44636e-18	1	1	0.00017332	1	0.968088	0.715323	1	0.999314	1	1.04198e-11	1	1	1	1	1	0.999632	1	1	1	1	1	1
FAM86DP	3_75472209_C_T	0.682548	0.999998	6.14592e-06	0.332141	1	0.307904	0.220909	0.512151	0.938903	0.99508	0.548901	0.701543	0.0496171	1	0.60452	0.960333	1	1	0.990803	0.151275	1	0.491941	1	1	0.284071
FAM86DP	3_75472260_C_T	0.682548	0.999998	6.14592e-06	0.332141	1	0.307904	0.220909	0.512151	0.938903	0.99508	0.548901	0.701543	0.0496171	1	0.60452	0.960333	1	1	0.990803	0.151275	1	0.491941	1	1	0.284071
FAM86DP	3_75481976_G_T_A	1	0.999998	4.21533e-20	0.999791	1	0.186133	0.0635838	0.696753	0.938903	0.99508	0.982841	0.993779	3.86628e-05	1	1	0.960333	0.833833	1	0.990803	0.191819	0.973164	0.704152	0.732348	0.263158	0.234076
FAM86DP	3_75475588_C_T	1	0.999998	6.82704e-27	0.83041	1	8.49514e-05	0.00758122	0.998399	0.938903	0.99508	0.982841	0.616598	5.23295e-11	1	0.60452	0.960333	0.567175	1	0.990803	0.151275	1	0.182439	0.00180512	1	0.554488
FAM86DP	3_75481950_G_A	1	0.999998	4.77132e-22	0.999791	1	0.192999	0.0159271	0.512151	0.938903	0.99508	0.982841	0.993779	5.88747e-05	1	1	0.960333	0.833833	1	0.990803	0.184122	0.973164	0.704152	0.732348	0.263158	0.234076
GRAMD1C	3_113594377_A_G	1	0.999073	1	0.185858	1.63671e-12	0.958599	0.910821	0.631835	1	0.103524	0.222366	1	0.999917	1	1	0.90784	0.840853	1	0.106734	0.999732	1	0.994074	0.680899	0.767544	0.925924
GRAMD1C	3_113655207_C_T	1	0.999073	1	0.598145	1.64939e-07	0.647669	0.910821	0.99937	0.940162	0.174738	0.999999	1	0.96213	1	1	0.996431	0.840853	1	0.084249	0.777	1	0.994074	0.705454	0.614035	0.925924
GRAMD1C	3_113638392_T_C	1	0.999073	1	0.999893	0.0779508	0.958599	0.403222	0.99937	0.940162	0.870441	0.999999	1	0.73963	1	1	0.996431	0.840853	1	0.935566	0.352151	1	0.994074	0.643323	0.767544	0.925924
GRAMD1C	3_113601761_T_A	1	0.999073	1	0.075304	0.629476	0.647669	0.910821	0.616154	1	0.103524	0.999999	1	0.96213	1	1	0.946864	0.840853	1	0.106734	0.999732	1	0.994074	0.705454	0.767544	0.925924
GRAMD1C	3_113632108_G_A	1	0.999073	2.78633e-19	0.999893	1	1.64736e-36	0.849097	0.99937	1	1	0.999999	1	1.12172e-46	1	1	4.38998e-07	0.284748	1	0.084249	0.777	1	1	0.643323	1	0.925924
PPP1R12B	1_202536848_C_T	1	0.0377742	1	0.265089	1.65555e-09	0.979939	0.995402	1	0.999995	0.00750997	0.789177	0.999633	0.999962	1	1	0.360673	0.759192	1	0.133251	0.929048	1	1	1	1	0.788397
PPP1R12B	1_202533516_G_C	1	0.998859	1	0.0174734	0.00155376	0.979939	0.995402	1	0.999995	0.0075437	0.789177	0.999633	0.999962	1	0.241525	0.593622	0.759192	1	0.00924582	0.929048	1	1	1	1	1
PPP1R12B	1_202531741_C_T	1	0.998859	0.00660641	2.81317e-09	1	1.82216e-22	0.995402	1	0.999995	1	1	0.999633	7.90271e-27	1	1	0.00229992	0.749906	1	0.0538935	0.929048	1	1	1	1	0.788397
PPP1R12B	1_202531646_T_G	1	0.998859	4.60459e-15	1.13545e-10	1	1.07753e-48	0.995402	1	0.999995	1	1	0.999633	1.58151e-57	1	0.60452	1.53618e-05	0.299805	1	0.00734513	0.929048	1	1	1	1	0.989714
PPP1R12B	1_202550272_G_A	1	0.998859	9.02398e-24	1	1	1.21548e-80	0.995402	1	0.999995	1	1	0.999633	1.11751e-95	1	0.241525	5.51359e-12	0.0655796	1	0.000544357	0.929048	1	1	1	1	0.989714
SV2C	5_75427935_G_A	1	1	1	0.485266	3.48887e-27	0.99998	0.772497	0.653544	0.999577	0.0079791	0.0185439	0.441794	1	1	1	0.998691	0.981567	1	0.373353	0.99523	1	0.963884	0.895065	1	0.550268
SV2C	5_75469885_C_T	1	1	1	0.0866613	0.0539116	0.99998	0.500081	0.612224	0.999577	0.14307	0.483872	0.441794	1	1	1	0.998691	0.981567	1	0.231287	0.422146	0.402542	0.963884	0.895065	1	0.550268
SV2C	5_75469778_C_T	1	1	1	0.0866613	0.0539116	0.99998	0.500081	0.612224	0.999577	0.14307	0.483872	0.441794	1	1	1	0.998691	0.981567	1	0.231287	0.422146	0.402542	0.963884	0.895065	1	0.550268
SV2C	5_75470086_T_C	1	0.0102355	2.99247e-06	0.999993	0.989984	0.99998	0.772497	0.612224	0.999577	0.885197	0.658822	0.848128	1	1	1	0.998691	0.981567	1	0.97377	0.792538	1	0.963884	0.917632	1	0.550268
SV2C	5_75427518_C_T	1	1	1	0.210809	3.25402e-31	0.99998	0.977554	0.653544	0.999577	0.000462951	0.00495569	0.441794	1	1	1	0.998691	0.981567	1	0.269161	0.99523	1	0.963884	0.917632	1	0.79074
MGST2	4_140616462_G_A	1	0.0230304	1.89955e-26	1	1	0.069529	0.201594	1	0.322544	1	1	0.797026	1.80748e-05	1	0.913559	0.768358	0.48937	1	0.99757	0.415111	1	1	1	0.906433	0.494778
MGST2	4_140619252_AT_ATT_A	1	0.824458	2.28248e-10	0.0685022	1	3.53021e-19	0.843499	1	0.999984	1	1	1	1.08159e-27	1	0.330508	0.0491939	0.594406	1	0.828583	0.459838	1	1	1	0.906433	0.494778
MGST2	4_140640703_G_T	1	0.72979	1	0.642956	0.000780122	0.946382	0.843499	1	0.444214	1	0.167689	0.905299	0.966766	1	0.670904	0.848613	0.861437	1	0.828583	0.878328	1	1	1	0.906433	0.857991
MGST2	4_140637721_T_TATC	1	0.964154	1.71325e-42	1	1	4.80897e-48	0.843499	1	0.999984	1	1	1	5.60024e-77	1	0.0833333	7.56551e-08	0.0122458	1	0.828583	0.415111	1	1	1	1	0.494778
MGST2	4_140637815_A_G	1	0.964154	1.14169e-08	1	1	1.45886e-47	0.843499	1	0.999984	1	1	1	8.67364e-62	1	0.0833333	4.38879e-06	1	1	0.0343233	1	1	1	1	1	0.760106
ST3GAL6	3_98503776_A_G	1	1	0.999974	0.374656	0.000640188	0.94985	0.437634	0.80334	0.973817	0.816616	0.334901	0.349312	0.989833	1	1	0.852384	0.970314	1	0.906123	0.783661	0.59322	0.749521	0.490909	1	0.951672
ST3GAL6	3_98503683_C_T	1	0.00346001	0.999974	0.999664	0.000495625	0.94985	0.976871	0.798995	0.973817	0.134819	0.681321	0.856662	0.989833	1	1	0.622625	0.970314	1	0.884825	0.99149	1	0.920278	0.490909	1	0.951672
ST3GAL6	3_98503941_G_A	1	1	0.999974	0.581222	0.000640188	0.94985	0.437634	0.80334	0.973817	0.674679	0.351295	0.349312	0.989833	1	1	0.852384	0.970314	1	0.906123	0.783661	0.59322	0.749521	0.530976	1	0.951672
ST3GAL6	3_98519481_G_A	1	1	9.99827e-07	0.999664	0.987377	0.0277789	0.714592	0.798995	0.973817	0.910127	0.681321	0.856662	0.250667	1	1	0.23827	0.0795978	1	0.884825	0.783661	1	0.749521	0.57522	1	0.951672
ST3GAL6	3_98489686_A_G	1	1	0.999974	0.581222	0.00177693	0.94985	0.689148	0.80334	0.973817	0.134819	0.455063	0.554773	0.989833	1	1	0.852384	0.970314	1	0.906123	0.783661	0.59322	0.749521	0.490909	1	0.951672
GGACT	13_101192438_C_T	1	1	0.439212	2.76708e-10	0.999999	3.60192e-31	1	1	1	1	0.974359	1	9.22352e-29	1	0.627119	0.000431635	0.416197	1	0.00299895	1	1	1	1	1	1
GGACT	13_101192106_A_T	1	1	0.564178	1.57538e-07	0.999999	0.885232	1	1	0.929915	1	0.501788	1	0.876925	1	1	1	1	1	0.957412	1	1	1	1	1	1
GGACT	13_101192361_C_T	1	0.0516157	0.00171207	0.969952	0.999999	0.25574	1	1	1	1	0.780035	1	0.0126706	1	1	1	1	1	0.957412	1	1	1	1	1	1
GGACT	13_101184252_C_G	1	1	0.940545	0.969952	0.556502	0.00357952	1	1	0.929915	1	0.974359	1	0.0126706	1	0.330508	1	1	1	0.474884	1	1	1	1	1	1
GGACT	13_101184421_G_A	1	1	1.32643e-07	1	0.999999	0.4284	0.551192	1	1	1	0.974359	1	0.0126706	1	1	1	1	1	0.957412	1	1	1	1	1	1
TDG	12_104359677_A_G	1	0.915523	8.3064e-18	1	1	5.25112e-40	0.952912	1	0.999999	1	1	1	2.19244e-56	1	0.513183	8.05602e-07	0.103273	1	0.395584	0.904718	1	1	1	1	0.554942
TDG	12_104373600_G_A	0.753034	3.06996e-06	0.00654997	1	1	0.110803	0.952912	1	0.650377	1	1	1	0.136125	1	0.754237	0.933831	0.120122	1	0.373055	0.917362	1	1	1	1	1
TDG	12_104380734_G_A	0.753034	6.70406e-09	1	1	1	0.732111	0.952912	1	0.198951	1	1	1	0.97523	1	0.641949	0.933831	1	1	0.0606488	0.736487	1	0.342634	1	1	1
TDG	12_104359647_G_A	0.753034	0.742927	5.75281e-32	1	1	4.15327e-76	0.952912	1	0.999999	1	1	1	1.92772e-97	1	0.513183	3.88089e-06	0.103273	1	4.79589e-05	0.917362	1	1	1	1	0.755751
TDG	12_104359779_C_T	1	0.915523	1.84123e-41	1	1	3.31854e-73	0.952912	1	0.999999	1	1	1	2.01455e-108	1	0.166667	7.56551e-08	0.00737972	1	0.0841262	0.904718	1	0.945839	1	1	0.554942
SSR1	6_7310259_A_G	1	0.720674	3.39741e-12	0.834774	1	0.360572	0.384687	0.999998	0.0830851	1	0.999999	1	0.0374194	1	1	0.96044	0.261126	1	0.963788	0.680136	1	1	1	1	0.207724
SSR1	6_7295755_G_A	1	0.122569	5.17949e-05	0.997992	1	0.360572	0.96891	0.999998	0.484119	1	0.999999	1	0.0794615	1	1	0.96044	0.73686	1	0.963788	0.755434	1	1	1	1	0.849999
SSR1	6_7331682_G_C	1	0.999697	4.45736e-12	0.997992	1	0.0539828	0.652429	0.999998	0.708243	1	0.999999	1	0.000120238	1	1	0.96044	0.576653	1	0.963788	0.680136	1	1	1	1	0.207724
SSR1	6_7331819_C_T	1	0.720674	1.50667e-13	0.997992	1	0.420126	0.384687	0.999998	0.540388	1	0.999999	1	0.00965373	1	1	0.986251	0.461098	1	0.963788	0.680136	1	1	1	1	0.207724
SSR1	6_7295300_TA_T	1	0.999697	1.84584e-23	0.997992	1	4.12042e-41	0.96891	0.999998	1	1	0.999999	1	2.92748e-58	1	1	0.000111634	0.261126	1	0.184234	0.680136	1	1	1	1	0.951329
MAML3	4_140811096_C_T	1	1	1	0.0858036	1.12849e-18	1	0.941285	0.240915	0.4603	1.69154e-08	0.38833	0.885458	1	1	0.838983	0.724928	1	1	0.431138	1	1	0.988106	0.783684	0.836257	0.933076
MAML3	4_140810700_C_T_G	1	1	1	0.035731	1.39718e-27	1	0.941285	0.869543	0.743332	7.89154e-06	0.618306	0.885458	1	1	0.838983	0.724928	1	1	0.0904344	1	1	0.988106	0.783684	0.836257	0.933076
MAML3	4_140811084_C_T	1	1	1	0.0447883	1.33374e-18	1	0.941285	0.605155	0.743332	7.89154e-06	0.38833	0.885458	1	1	0.838983	0.724928	1	1	0.431138	1	1	0.988106	0.783684	0.836257	0.933076
MAML3	4_140811111_C_T	1	1	1	0.0189433	7.16122e-09	1	0.941285	0.229287	0.4603	0.128701	0.468429	0.885458	1	1	0.838983	0.753459	1	1	0.559211	1	1	0.988106	0.783684	0.836257	0.933076
MAML3	4_140811075_C_T	1	1	1	2.67476e-07	0.0943397	1	0.941285	0.869543	0.4603	0.128701	0.468429	0.935801	1	1	0.838983	0.0414823	1	1	0.559211	1	1	0.988106	0.847146	0.836257	0.933076
JMY	5_78596044_T_C	0.869379	1	3.64525e-06	0.87562	0.995563	0.369817	0.256375	0.929202	0.925836	0.824865	0.714744	0.812928	0.0978248	1	0.940678	0.784192	1	1	0.950771	0.41319	0.936441	0.427406	0.94119	0.877193	0.972688
JMY	5_78608354_CTTTTTT_CTTTTT_CTTTT_C_CTTTTTTT_CTTT_CTTTTTTTT	0.869379	1	1	0.254595	0.360876	1	0.516638	0.929202	0.341538	0.493663	0.534141	0.812928	1	1	0.940678	0.784192	1	1	0.950771	0.545731	0.936441	0.427406	0.94119	0.982456	0.972688
JMY	5_78587135_A_T	0.869379	1	1	0.6101	2.9889e-15	1	0.706225	0.929202	0.925836	0.0127803	0.534141	0.812928	1	1	0.940678	0.784192	1	1	0.527851	0.545731	1	0.804642	0.94119	0.877193	0.972688
JMY	5_78573790_A_T	0.869379	1	1	0.807225	1.90688e-10	1	0.661253	0.811901	0.925836	0.0266625	0.714744	0.812928	1	1	0.940678	0.498699	1	1	0.038163	0.607472	0.936441	0.447463	0.94119	0.877193	0.972688
JMY	5_78573970_T_C	0.869379	1	1	0.254595	1.53497e-13	1	0.661253	0.139551	0.667402	1.86173e-10	0.162592	0.812928	1	1	0.940678	0.784192	1	1	0.607106	0.758482	0.936441	0.427406	0.94119	0.877193	0.972688
CCDC30	1_43047057_A_G	1	8.79458e-10	1	0.303813	0.999931	1	0.440928	0.941463	0.382429	0.441742	0.115058	0.61035	1	1	1	0.993221	1	1	0.986105	0.453824	0.968927	0.726434	1	0.614035	0.545447
CCDC30	1_43055243_C_G_A	1	0.918204	0.579153	0.991927	0.999931	1	0.440928	0.941463	0.382429	0.0921842	0.781003	0.61035	1	1	1	0.993221	1	1	0.986105	0.717197	0.968927	0.565357	1	0.994152	0.545447
CCDC30	1_43076555_CTTTT_CTT_CTTT_CT_CTTTTT_C_CTTTTTT	1	0.390775	1	0.072774	0.999931	1	0.440928	0.208742	0.316824	0.023309	0.781003	0.353095	1	1	1	0.993221	1	1	0.986105	0.717197	0.968927	0.565357	1	0.994152	0.802565
CCDC30	1_43110276_G_A	1	0.336821	3.63009e-05	0.991927	0.999931	0.551816	0.652526	0.941463	0.38744	0.804799	0.905215	0.61035	0.0672716	1	1	0.993221	1	1	0.986105	0.717197	0.968927	0.726434	1	0.994152	0.802565
CCDC30	1_42965989_C_G	1	0.944316	1	0.991927	3.65976e-09	1	0.675855	0.73173	0.723803	0.120321	0.781003	0.37174	1	1	1	0.993221	1	1	0.462574	0.717197	0.968927	0.677424	1	1	0.802565
LSAMP	3_116746374_C_T	1	1	0.999993	0.988822	5.05942e-09	0.977277	0.692531	0.943645	0.929038	0.135067	0.483873	0.207226	0.97945	1	0.844068	0.567386	1	1	0.889311	0.702584	0.844068	0.120609	0.990231	0.982456	0.919622
LSAMP	3_116746261_C_T	1	1	0.999993	0.988822	6.09031e-09	0.977277	0.692531	0.943645	0.929038	0.135067	0.483873	0.207226	0.97945	1	0.844068	0.567386	1	1	0.889311	0.702584	0.844068	0.120609	0.990231	0.982456	0.919622
LSAMP	3_116746161_A_T	1	0.490195	0.999993	0.988822	0.408866	0.977277	0.692531	0.943645	0.929038	0.704297	0.483873	0.207226	0.356118	1	0.844068	0.567386	1	1	0.889311	0.702584	0.844068	0.139564	0.990231	0.982456	0.919622
LSAMP	3_116746476_A_T	1	1	0.999993	0.988822	1.875e-08	0.977277	0.692531	0.943645	0.929038	0.135067	0.483873	0.207226	0.97945	1	0.844068	0.567386	1	1	0.889311	0.702584	0.844068	0.120609	0.990231	0.982456	0.919622
LSAMP	3_116746298_G_C	1	1	0.999993	0.988822	6.82636e-12	0.977277	0.977142	0.943645	0.929038	0.135067	0.483873	0.207226	0.97945	1	0.844068	0.567386	1	1	0.889311	0.983914	0.844068	0.385314	0.990231	0.982456	0.919622
HNRNPH2	X_100666907_CTT_CT_CTTT_C_CTTTT	1	1	0.966248	0.848634	0.673295	0.999998	0.00414212	0.035451	0.465215	0.166735	0.942899	1	0.999999	1	1	1	1	1	0.957388	0.175758	0.792373	1	0.252785	1	0.72401
HNRNPH2	X_100668296_C_T	0.433619	1	0.655434	0.874578	0.673295	0.831685	0.46846	0.170038	0.703145	1	0.879629	1	0.681052	1	1	0.911162	1	1	0.957388	0.642816	0.792373	1	0.702009	1	0.72401
HNRNPH2	X_100668932_CTT_CT_CTTT_C_CTTTT	1	1	2.1816e-14	1	1	3.79312e-27	0.80968	0.999985	1	1	1	1	7.17463e-49	1	1	0.00494049	1	1	0.957388	1	1	1	1	1	0.72401
HNRNPH2	X_100668481_ATCTT_A	1	1	8.12541e-16	1	1	0.031105	0.80968	0.952204	1	1	0.942899	1	2.58469e-06	1	1	1	0.618092	1	0.957388	0.91939	1	1	0.702009	1	0.773538
HNRNPH2	X_100668489_T_G	1	0.0656558	0.655434	0.244952	1	0.71699	0.80968	0.952204	0.465215	1	0.942899	1	0.943292	1	1	0.802865	0.618092	1	0.957388	0.91939	1	1	0.702009	1	0.72401
CSNK2A1	20_472826_CTT_CT_CTTT_C_CTTTT	0.968951	0.248268	0.999639	0.998564	0.0197297	1	0.996896	0.000996246	0.182975	0.0947719	0.0351621	0.957115	1	1	1	0.99365	1	1	0.963382	0.990131	1	1	0.693649	1	0.975972
CSNK2A1	20_476285_C_T	0.968951	0.000632405	0.999639	0.998564	0.989572	0.259983	0.996896	0.983324	0.182975	0.76854	0.410298	0.957115	1	1	0.763418	0.521434	1	1	0.104458	0.896917	1	1	0.693649	0.88694	0.975972
CSNK2A1	20_480620_A_T	0.968951	0.000281082	0.999639	0.998564	0.989572	0.259983	0.996896	0.983324	0.182975	0.76854	0.410298	0.957115	1	1	0.763418	0.521434	1	1	0.0226666	0.990131	1	1	0.693649	0.88694	0.975972
CSNK2A1	20_464502_G_T	1	0.881138	3.63637e-07	0.998564	0.989572	1.11146e-41	0.996896	0.983324	0.982317	1	1	0.957115	9.25821e-47	1	0.763418	0.00059537	0.416197	1	0.00380041	0.990131	1	1	0.693649	1	0.975972
CSNK2A1	20_480602_CAAAAAAAA_CAAAAAAA_CAAAAAA_CAAAAA_C_CAAAAAAAAA_CAAAA	0.968951	0.846852	0.999639	0.00157847	0.524175	1	0.996896	0.640596	0.639418	0.0644722	0.571237	0.957115	1	1	0.763418	0.761027	1	1	0.492664	0.990131	1	1	0.693649	0.88694	0.975972
FAM174B	15_93277051_C_T	1	0.944509	1	0.759925	2.76471e-07	0.999997	0.9955	1	0.520146	0.106618	0.706807	0.873379	1	1	1	0.99964	0.999944	1	0.820364	0.959691	1	1	1	1	0.78115
FAM174B	15_93277089_AG_A	1	0.944509	1	0.765886	2.76471e-07	0.999997	0.952507	1	1	0.106618	0.378344	0.873379	1	1	1	0.99964	0.999944	1	0.820364	0.939769	1	1	1	1	0.78115
FAM174B	15_93276994_C_A	1	0.0728408	0.000665348	0.759925	1	0.375748	0.952507	1	1	0.788472	1	0.873379	0.0548021	1	1	0.99964	0.999944	1	0.820364	0.479027	1	1	1	1	0.78115
FAM174B	15_93277429_C_G	1	0.944509	1	1	2.70178e-22	0.999997	0.952507	1	0.520146	1.82406e-05	0.706807	0.873379	1	1	1	0.99964	0.999944	1	0.156687	0.959691	1	1	1	1	0.78115
FAM174B	15_93161974_GCA_G_GCACA	1	0.944509	1.16222e-31	1	1	1.84469e-80	0.952507	1	1	1	1	0.98916	3.07949e-120	1	0.166667	1.59186e-10	0.0122458	1	0.156687	0.800359	1	1	1	1	0.78115
FKBP1C	6_63921853_A_G	1	0.991189	0.928655	0.860616	0.405854	0.0405236	0.928232	0.999044	0.96586	0.85853	0.999964	0.99639	0.302026	1	0.955932	0.110282	0.580025	1	0.150552	0.645383	1	0.998771	1	1	0.314185
FKBP1C	6_63921873_A_T_G	1	0.991189	0.874639	0.860616	0.628705	0.0143993	0.928232	0.999044	0.96586	0.85853	0.999964	0.99639	0.0847603	1	0.955932	0.229566	0.580025	1	0.150552	0.645383	1	0.998771	1	1	0.314185
FKBP1C	6_63921924_A_G	1	0.991189	0.208675	0.0883715	1	1.03441e-06	0.944997	0.999044	0.96586	0.85853	0.999964	0.99639	9.16671e-05	1	0.775895	0.0991667	0.580025	1	0.0974165	0.645383	1	0.998771	1	1	0.403593
FKBP1C	6_63922023_C_T	1	0.991189	6.66574e-11	3.69476e-05	1	3.62301e-35	0.944997	0.999044	0.96586	1	0.999964	0.99639	5.88415e-43	1	0.775895	0.00529959	0.567175	1	0.0652159	0.645383	1	1	1	1	0.314185
FKBP1C	6_63921456_G_A	1	0.981266	0.997188	0.860616	0.0834963	0.958602	0.928232	0.982447	0.96586	0.0522187	0.999964	0.99639	0.999202	1	0.775895	0.650061	1	1	0.190477	0.645383	1	0.998771	1	1	0.729063
EFCAB10	7_105223124_T_C	1	0.057621	0.999959	0.99156	0.225923	0.824428	0.578787	0.949816	0.995583	0.293711	0.937087	0.783222	0.946226	1	1	0.94883	0.959452	1	0.991073	0.810546	1	0.81587	0.932998	1	0.692738
EFCAB10	7_105223281_C_G	1	0.997586	3.5963e-08	0.999916	1	0.60756	0.578787	0.913801	0.995583	0.989053	0.965482	0.783222	0.010978	1	1	0.94883	1	1	0.991073	0.733242	1	0.453622	0.932998	1	0.687145
EFCAB10	7_105222738_A_G	1	0.997586	0.324895	0.999916	0.225923	0.60756	0.578787	0.913801	0.995583	0.713441	0.937087	0.783222	0.3073	1	1	0.94883	0.660522	1	0.991073	0.733242	0.559322	0.81587	0.932998	1	0.687145
EFCAB10	7_105205917_A_C	1	0.187615	8.24561e-13	0.999916	1	0.056998	0.578787	0.949816	0.995583	0.989053	0.937087	0.783222	1.80737e-05	1	1	0.94883	0.660522	1	0.991073	0.554679	0.553672	1	0.733559	1	0.692738
EFCAB10	7_105205955_T_C	1	0.187615	1.27794e-12	0.999916	1	0.056998	0.578787	0.949816	0.995583	0.989053	0.937087	0.783222	1.80737e-05	1	1	0.94883	0.660522	1	0.991073	0.554679	0.553672	1	0.733559	1	0.692738
CENPF	1_214826196_G_A	1	5.02459e-06	1	0.651669	1	0.960129	0.956311	0.954675	0.0672769	0.999048	0.0490907	0.776259	0.998126	1	1	0.900097	1	1	0.981	0.768415	1	1	0.571516	0.877193	0.979785
CENPF	1_214830617_A_G	1	6.3066e-05	1	0.429551	0.0385873	0.960129	0.956311	0.954675	0.21167	0.999048	0.020622	0.556566	0.998126	1	1	0.900097	1	1	0.981	0.768415	1	1	0.532736	0.877193	0.979785
CENPF	1_214825289_CTT_CT_CTTTT_CTTT_C	1	0.949639	0.00763539	0.429551	1	0.960129	0.790097	0.954675	0.989464	0.999048	0.573899	0.291398	0.845467	1	1	0.900097	1	1	0.981	0.768415	1	0.313158	0.532736	0.877193	0.979785
CENPF	1_214779147_T_C	1	0.800058	8.91297e-22	0.952945	1	0.00073123	0.259151	0.954675	0.989464	0.999048	0.999845	0.562082	1.66283e-11	1	1	0.900097	1	1	0.981	0.768415	1	0.313158	0.532736	0.745614	0.979785
CENPF	1_214820299_A_G	0.637045	0.00120922	0.0913486	0.952945	1	0.960129	0.869451	0.263903	0.58638	0.999048	0.189192	0.537649	0.845467	1	1	0.900097	1	1	0.981	0.768415	1	1	1	0.175439	0.979785
TJP1	15_30008889_G_A	1	0.443593	1	0.858885	0.0368157	1	0.808085	0.999533	0.975202	0.840468	0.0870675	0.99711	1	1	1	1	1	1	0.600878	0.849029	1	1	0.973632	1	0.901076
TJP1	15_30010328_TAAA_TA_TAA_TAAAA_TAAAAA_TAAAAAA_T_TAAAAAAAA	1	0.83618	1	0.000255141	0.0368157	1	0.808085	0.000596961	0.0393192	3.29907e-07	0.0870675	0.99711	1	1	1	1	1	1	0.937475	0.849029	1	1	0.973632	1	0.418047
TJP1	15_30023090_A_G	1	0.83618	0.000817142	0.858885	0.992236	4.83332e-09	0.808085	0.999533	0.975202	0.998585	0.829245	0.99711	2.97607e-14	1	0.90678	1	0.441631	1	0.600878	0.849029	1	1	0.66905	1	0.418047
TJP1	15_30023095_C_T	1	0.83618	0.0441836	0.858885	0.992236	1.98084e-06	0.808085	0.999533	0.975202	0.998585	0.562396	0.99711	2.37772e-08	1	0.90678	1	0.441631	1	0.600878	0.849029	1	1	0.424217	1	0.728626
TJP1	15_30008977_T_G	1	0.83618	1	0.82489	0.0368157	0.985544	0.808085	0.999533	0.975202	0.840468	0.0870675	0.99711	1	1	1	1	1	1	0.600878	0.849029	1	1	0.973632	1	0.728626
SMOC1	14_70418881_G_A	1	0.000327118	1	0.180978	0.00011576	1	0.829079	0.346253	0.490631	0.0120668	0.998986	0.825774	1	1	1	0.902108	0.907907	1	0.446102	0.578025	0.892655	0.955746	1	1	0.682112
SMOC1	14_70490264_A_G_C	1	0.0745492	1	1.30148e-05	0.000825301	1	0.296149	0.0927681	0.0105605	3.64115e-12	0.237842	0.68075	1	1	1	1	0.907907	1	0.994059	0.323638	0.892655	0.676581	1	1	0.682112
SMOC1	14_70496919_CTTTTT_CTTT_CTTTT_CTTTTTT_CTTTTTTT_CT_CTTTTTTTT_CTT_CTTTTTTTTT_CCTTTTTTT_CCTTTTTT_CCTTTTTTTTT_CCTTTTTTTT_C	1	0.60446	1	0.0152146	0.483145	0.849784	0.358888	0.0927681	0.991231	0.11355	0.998986	0.825774	1	1	1	0.902108	0.408452	1	0.446102	0.578025	0.892655	0.676581	1	1	0.682112
SMOC1	14_70496867_C_T	1	0.948415	2.79777e-12	0.870858	1	0.00478838	0.34973	0.901241	0.991231	0.587801	0.998986	0.825774	1.73176e-05	1	1	0.902108	0.408452	1	0.994059	0.55063	0.892655	0.676581	1	1	0.682112
SMOC1	14_70442350_A_G	1	1	1.21607e-38	0.870858	1	1.18311e-05	0.296149	0.346253	0.991231	0.999993	0.998986	0.919744	2.68943e-11	1	1	1	0.408452	1	0.994059	0.55063	0.805085	0.205785	1	1	0.682112
OGFR	20_61441797_A_G	0.833779	0.89916	2.55102e-07	1	0.999978	8.63484e-05	0.0877762	0.962073	0.996019	1	0.998498	0.717839	1.08497e-05	1	0.59322	0.245762	0.829211	1	0.472088	0.793479	0.844068	0.025873	0.28925	0.912281	0.681819
OGFR	20_61439708_G_A	0.833779	1	1.29266e-05	1	0.0246407	0.00089811	0.0877762	0.962073	0.996019	1	0.998498	0.717839	0.000108146	1	0.389831	0.407993	0.829211	1	0.472088	0.793479	0.805085	0.22709	0.28925	0.912281	0.651374
OGFR	20_61443547_A_G	0.833779	0.524751	9.36583e-15	1	0.999978	7.54906e-14	0.0156645	0.962073	0.996019	1	0.998498	0.717839	9.32022e-19	1	0.389831	0.149718	0.480487	1	0.472088	0.203277	0.805085	0.149718	0.187538	0.912281	0.681819
OGFR	20_61444697_G_C	1	0.00149664	9.74233e-06	1	0.999978	9.80609e-07	0.0877762	0.962073	0.996019	1	0.998498	0.717839	7.80333e-08	1	0.602825	0.283862	0.53996	1	0.472088	0.682991	0.326271	0.22709	0.354374	0.912281	0.681819
OGFR	20_61444785_G_A	0.833779	0.00154599	6.62373e-08	1	0.999978	4.41591e-11	0.0156645	0.962073	0.996019	1	0.998498	0.717839	5.1702e-11	1	0.602825	0.149718	0.683389	1	0.176494	0.203277	0.326271	0.19323	0.354374	0.912281	0.740781
STPG2	4_99027137_T_C	1	0.999993	0.732404	0.593344	0.45073	0.263301	0.218865	0.933756	0.729965	0.411991	0.929082	0.962674	0.0756693	1	0.857062	0.584771	0.968419	1	0.640854	0.24895	1	0.584771	0.408539	0.736842	0.429314
STPG2	4_99027184_T_C	1	0.999993	0.732404	0.593344	0.45073	0.263301	0.218865	0.933756	0.729965	0.411991	0.929082	0.962674	0.0756693	1	0.857062	0.584771	0.968419	1	0.640854	0.24895	1	0.584771	0.408539	0.736842	0.429314
STPG2	4_99027218_T_C	1	0.999993	0.791245	0.593344	0.45073	0.384223	0.218865	0.933756	0.729965	0.411991	0.929082	0.962674	0.208007	1	0.857062	0.584771	0.968419	1	0.640854	0.24895	1	0.584771	0.408539	0.736842	0.429314
STPG2	4_98893437_A_G	1	0.999993	0.954009	0.593344	0.00147371	0.602499	0.619971	0.933756	0.729965	0.128494	0.929082	0.31194	0.866374	1	0.857062	0.584771	0.968419	1	0.640854	0.810546	1	0.584771	0.408539	0.736842	0.754128
STPG2	4_98893476_C_T	1	0.999993	0.954009	0.593344	0.00147371	0.604735	0.619971	0.933756	0.729965	0.128494	0.929082	0.31194	0.866374	1	0.857062	0.584771	0.968419	1	0.640854	0.810546	1	0.584771	0.408539	0.736842	0.754128
RAB3GAP2	1_220427957_A_G	1	0.198421	4.70361e-19	0.989141	1	1	0.00426794	0.955967	0.556405	0.992407	0.866661	0.772207	0.00220177	1	1	1	1	1	1	0.209141	0.775895	0.111594	0.538534	1	0.370493
RAB3GAP2	1_220427661_C_T	1	0.985724	3.82727e-15	0.989141	1	0.658461	0.00426794	0.955967	0.560707	0.992407	0.866661	1	0.000183785	1	1	1	1	1	1	0.156751	0.127119	0.111594	0.489039	1	1
RAB3GAP2	1_220369658_T_G	1	0.985724	1	0.828989	6.23091e-05	1	0.127485	0.656798	0.556405	5.14107e-06	0.175453	0.569086	1	1	1	1	1	1	1	0.655596	1	0.383066	0.489039	1	0.433652
RAB3GAP2	1_220427839_G_A	1	0.985724	1	0.934564	6.23091e-05	1	0.422107	0.955967	0.715057	0.00950643	0.866661	0.514641	1	1	1	1	1	1	1	0.735512	1	0.111594	0.538534	1	1
RAB3GAP2	1_220427144_A_C	1	0.828987	1	0.828989	0.0156015	1	0.269793	0.955967	0.166433	0.00950643	0.866661	0.514641	1	1	1	1	1	1	1	0.655596	0.775895	0.111594	0.489039	1	1
COX6A1P2	6_37013127_G_A	1	1	6.49389e-17	0.56543	1	3.37215e-15	0.98043	1	1	1	1	1	9.32022e-19	1	1	0.27704	1	1	0.312427	1	1	0.852893	1	1	1
COX6A1P2	6_37012780_G_A	1	1	1	0.917144	0.000301642	1	0.866248	1	1	0.0201845	0.600145	1	1	1	1	1	1	1	0.789523	1	1	0.852893	1	1	1
COX6A1P2	6_37013125_G_A	1	1	2.47772e-07	1	1	0.0249975	0.866248	1	1	1	1	1	4.1528e-06	1	1	1	1	1	1	1	1	1	1	1	1
COX6A1P2	6_37012884_G_A	1	1	4.23312e-05	0.839352	1	0.056191	0.866248	1	1	1	1	1	0.004399	1	1	1	1	1	1	1	1	1	1	1	1
COX6A1P2	6_37012828_G_C	1	1	1	0.839352	0.777695	1	1	1	1	0.00684904	1	1	1	1	1	1	1	1	1	1	1	1	1	1	1
CDH12	5_21965726_A_G	1	1	5.16808e-41	1	1	1.98993e-111	0.796119	1	1	1	1	1	1.18378e-152	1	0.0833333	2.44021e-13	0.0122458	1	2.67362e-05	0.533573	1	1	1	1	0.668197
CDH12	5_22078584_C_T	1	1	6.48211e-20	1	1	0.00258062	0.796119	1	1	1	1	1	2.40018e-07	1	1	0.400541	1	1	0.994198	0.533573	1	1	1	1	0.668197
CDH12	5_22580680_T_C	1	0.0377353	0.411921	0.980298	1	0.72132	0.688354	1	0.964714	1	1	1	0.286025	1	1	0.980927	0.799543	1	0.994198	0.905626	1	0.832677	1	1	0.808081
CDH12	5_21975174_C_CA	1	1	6.21192e-09	1	1	0.72132	0.478877	1	0.964714	1	1	1	0.0442436	1	1	0.659092	1	1	0.994198	0.533573	1	1	1	1	0.668197
CDH12	5_21965819_C_T	1	1	7.67772e-17	1	1	2.79489e-40	0.796119	1	1	1	1	1	1.43814e-52	1	0.0833333	9.49643e-11	1	1	0.233512	1	1	1	1	1	0.668197
RPLP0P2	11_61405104_T_G	1	1	1	0.00126387	5.92564e-09	1	0.906187	0.266106	0.998581	0.027764	0.00179821	0.923861	1	1	0.855932	0.673106	1	1	0.990286	0.943379	1	0.390313	0.799434	1	1
RPLP0P2	11_61405178_TAAAA_TAAAAA_TAAA_TAAAAAA_T	1	1	0.0013616	0.00126387	0.987785	0.0485754	0.327976	0.266106	0.998581	0.9975	0.993967	0.923861	1.89995e-06	1	1	0.673106	1	1	0.990286	0.468552	1	0.390313	0.799434	0.307018	1
RPLP0P2	11_61404336_G_A	1	1	1	0.002913	2.06031e-09	1	0.906187	0.266106	0.998581	0.027764	0.00179821	0.923861	1	1	0.855932	0.673106	1	1	0.990286	0.943379	1	0.390313	0.799434	1	1
RPLP0P2	11_61404161_G_A	1	1	0.0203116	0.778737	0.692597	0.0485754	0.768232	0.445351	0.998581	0.9975	0.993967	0.923861	0.0261923	1	1	0.673106	1	1	0.300922	0.856704	1	0.426869	0.799434	0.175439	1
RPLP0P2	11_61404766_C_T	0.492505	0.0105162	1	0.166453	0.416341	0.885565	0.768232	0.141869	0.304748	0.9975	0.433047	0.923861	1	1	0.855932	0.673106	1	1	0.300922	0.468552	1	1	0.799434	1	1
URI1	19_30447674_A_G	1	1	1	0.101645	3.28466e-06	0.912264	0.751642	0.930412	0.804714	0.0566418	0.915623	0.803878	0.999309	1	1	0.763898	1	1	0.244697	0.870699	1	0.954872	1	1	1
URI1	19_30447360_A_G	0.663812	2.53803e-08	0.00273502	0.97281	1	0.912264	0.751642	0.930412	0.040984	0.946087	0.915623	0.803878	0.465617	1	1	0.763898	1	1	0.994738	0.870699	1	1	1	1	0.373099
URI1	19_30505697_T_C	1	1	1	0.97281	8.88421e-05	0.912264	0.751642	0.154881	0.804714	0.418911	0.915623	0.803878	0.999309	1	1	0.763898	1	1	0.289306	0.870699	1	0.738712	1	1	1
URI1	19_30447192_CTT_CT_C_CTTTT_CTTT	1	1	1	0.97281	0.18151	0.912264	0.751642	0.154881	0.804714	0.83606	0.915623	0.803878	0.999309	1	1	0.763898	1	1	0.994738	0.870699	1	0.330108	1	1	0.373099
URI1	19_30500118_GTGATGATGA_GTGATGA_GTGATGATGATGA_GTGA_G_GTGATGATGATGATGA	1	1	1	0.101645	6.99695e-08	0.912264	0.751642	0.930412	0.804714	0.0566418	0.915623	0.803878	0.999309	1	1	0.763898	1	1	0.244697	0.870699	1	0.954872	1	1	1
CEP120	5_122736692_T_G	0.670236	0.25674	0.968218	0.482549	0.787292	0.645117	0.766114	0.955865	0.227119	0.152504	0.95261	0.571563	0.756811	1	0.559322	0.694996	0.245071	1	0.712565	0.809217	0.559322	0.702537	0.767265	0.912281	0.588633
CEP120	5_122736668_A_ATCT	0.670236	0.25674	0.968218	0.482549	0.787292	0.645117	0.766114	0.955865	0.202957	0.152504	0.95261	0.571563	0.756811	1	0.559322	0.694996	0.245071	1	0.712565	0.809217	0.559322	0.702537	0.767265	0.912281	0.588633
CEP120	5_122736972_G_A	0.670236	0.25674	0.968218	0.482549	0.787292	0.645117	0.766114	0.955865	0.183871	0.152504	0.95261	0.571563	0.756811	1	0.559322	0.694996	0.245071	1	0.712565	0.809217	0.559322	0.702537	0.767265	0.912281	0.588633
CEP120	5_122736667_G_A	0.670236	0.25674	0.999921	0.482549	0.160306	0.835475	0.766114	0.955865	0.183871	0.0735425	0.95261	0.571563	0.938293	1	0.559322	0.694996	0.245071	1	0.712565	0.809217	0.559322	0.702537	0.767265	0.912281	0.588633
CEP120	5_122736579_G_C	0.670236	0.25674	0.999921	0.482549	0.238326	0.835475	0.766114	0.955865	0.183871	0.141515	0.95261	0.571563	0.938293	1	0.559322	0.694996	0.245071	1	0.712565	0.809217	0.559322	0.702537	0.767265	0.912281	0.588633
TPTE2P1	13_25525488_G_A	1	0.999831	0.000806336	0.550644	0.999807	0.868408	0.304308	0.143353	0.996198	0.94958	0.970194	0.875899	0.438829	1	0.350282	0.989097	1	1	0.927114	0.938304	1	0.858655	0.986294	0.964912	0.929571
TPTE2P1	13_25507339_T_A	1	0.999831	0.999964	0.506625	4.87752e-05	0.906783	0.998585	0.999272	0.996198	0.133514	0.0302054	0.875899	0.975331	1	0.350282	0.989097	1	1	0.489754	0.938304	1	0.858655	1	1	0.929571
TPTE2P1	13_25507354_A_G	1	0.999831	0.999964	0.506625	5.53924e-05	0.906783	0.998585	0.999272	0.996198	0.133514	0.0302054	0.875899	0.975331	1	0.350282	0.989097	1	1	0.489754	0.938304	1	0.858655	1	1	0.929571
TPTE2P1	13_25510919_C_T	1	0.485013	0.000806336	0.61376	0.999807	0.000275797	0.304308	0.814488	0.996198	0.94958	0.997974	0.971183	5.84501e-06	1	1	0.989097	1	1	0.489754	0.938304	1	0.153748	1	1	0.696758
TPTE2P1	13_25525370_C_T	1	0.999831	0.00401897	0.385317	0.999807	0.868408	0.304308	0.0378033	0.996198	0.94958	0.970194	0.875899	0.250982	1	0.350282	0.989097	1	1	0.927114	0.938304	1	0.526156	0.986294	0.818713	0.929571
TSPAN9	12_3310482_C_G	1	0.999492	1	0.000890908	1.32729e-06	1	0.948042	0.0595366	0.796838	4.0214e-07	0.00159304	0.712612	1	1	1	0.999337	0.993458	1	0.991812	0.985357	1	0.858655	0.922666	0.532164	0.9633
TSPAN9	12_3310439_C_T	1	0.999492	1	0.000890908	2.64284e-17	1	0.948042	0.524813	0.796838	5.93104e-06	0.177841	0.712612	1	1	1	0.999337	0.993458	1	0.324399	0.985357	1	0.858655	0.922666	0.532164	0.9633
TSPAN9	12_3387555_C_T	1	0.999492	0.191785	0.933253	0.183965	1	0.948042	0.524813	0.25971	0.963482	0.648994	0.712612	0.276281	1	1	0.999337	0.993458	1	0.991812	0.985357	0.772128	0.858655	0.922666	0.532164	0.814315
TSPAN9	12_3387521_C_G	1	0.999492	0.191785	0.933253	0.183965	1	0.948042	0.524813	0.25971	0.963482	0.648994	0.712612	0.276281	1	1	0.999337	0.993458	1	0.991812	0.985357	0.772128	0.858655	0.922666	0.532164	0.814315
TSPAN9	12_3387449_A_G	1	0.999492	1	0.933253	0.00333937	1	0.948042	0.0595366	0.142073	0.755234	0.648994	0.712612	1	1	1	0.999337	0.993458	1	0.991812	0.985357	0.772128	0.858655	0.922666	0.532164	0.814315
CMTM8	3_32398779_T_C	0.6995	0.132329	1	0.425446	0.0240568	0.999962	0.914148	0.2953	0.40142	0.498059	0.368188	0.588602	1	1	1	0.900497	0.688817	1	0.602421	0.814973	1	0.943988	0.928782	0.986842	0.967457
CMTM8	3_32398710_T_C	0.6995	0.132329	1	0.166642	0.00314273	0.999962	0.914148	0.221607	0.40142	0.300318	0.185961	0.866387	1	1	1	0.900497	0.688817	1	0.701318	0.900138	1	0.943988	0.928782	0.986842	0.967457
CMTM8	3_32301217_A_C	0.837259	1	1	0.00111285	1.2372e-05	0.999962	0.914148	0.2953	0.935491	0.498059	0.368188	0.97639	1	1	1	0.900497	0.789702	1	0.296295	0.900138	1	0.943988	0.928782	0.986842	0.967457
CMTM8	3_32301352_T_C	0.6995	1	1	0.000258638	0.200035	0.716216	0.914148	0.2953	0.935491	0.557083	0.567169	0.97639	1	1	1	0.900497	0.688817	1	0.296295	0.814973	1	0.943988	0.928782	0.986842	0.967457
CMTM8	3_32399181_G_A	0.837259	0.155599	1	0.328736	9.28057e-11	0.999962	0.914148	0.221607	0.40142	0.0421829	0.0338683	0.0666924	1	1	1	0.900497	0.956527	1	0.0305429	0.814973	1	0.943988	0.954579	1	0.967457
STEAP1B	7_22532260_A_G	1	0.00253579	0.111769	1	0.984927	0.654552	0.737051	0.991091	0.0932823	0.992434	0.679929	0.816229	0.679065	1	1	0.998794	1	1	0.93067	1	0.661959	0.341235	1	1	0.951565
STEAP1B	7_22478207_G_T	1	0.0731812	4.7783e-05	1	0.717141	0.0537533	0.482377	0.0909965	0.850876	0.992434	0.871502	0.917007	0.0464136	1	1	0.998794	1	1	0.103436	1	0.661959	0.18194	0.390034	1	0.951565
STEAP1B	7_22477970_T_C	1	0.0504366	0.310822	1	0.104536	0.654552	0.0932299	0.0909965	0.850876	0.992434	0.679929	0.917007	0.848462	1	1	0.998794	1	1	0.103436	1	0.661959	0.165808	0.390034	1	0.951565
STEAP1B	7_22532986_C_A	1	1	0.04582	1	0.717141	0.613814	0.999375	0.991091	0.850876	0.992434	0.679929	0.0443377	0.0702652	1	1	0.414514	1	1	0.967877	1	1	1	1	1	0.951565
STEAP1B	7_22533033_C_G	1	1	0.04582	1	0.717141	0.613814	0.999375	0.991091	0.850876	0.992434	0.679929	0.0443377	0.0702652	1	1	0.414514	1	1	0.967877	1	1	1	1	1	0.951565
MARK3	14_103923475_A_G	1	0.992839	0.499761	0.10949	0.755272	0.485142	0.838413	0.963646	0.994328	0.803264	0.357706	0.567081	0.936615	1	1	0.556145	0.505865	1	0.551997	0.91939	0.65678	0.722401	0.731605	1	0.982135
MARK3	14_103923414_A_G	1	0.992839	1	0.00654936	1.1856e-09	0.999991	0.950768	0.963646	0.994328	0.00140064	0.209664	0.567081	1	1	1	0.556145	0.92992	1	0.719481	0.935272	0.65678	0.72782	0.731605	1	0.982135
MARK3	14_103918182_G_C	1	0.992839	1	0.10949	2.43454e-05	0.485142	0.871806	0.963646	0.994328	0.803264	0.2734	0.567081	1	1	1	0.362945	0.940954	1	0.0938539	0.91939	0.936441	0.722401	0.731605	1	0.982135
MARK3	14_103964807_ATT_ATTT_AT_ATTTT_A	1	0.992839	0.0033409	1	0.00426105	2.66869e-05	0.838413	0.963646	0.994328	1	0.999975	1	2.91492e-05	1	1	0.22413	0.505865	1	0.41837	0.91939	0.936441	0.44826	0.35739	1	0.982135
MARK3	14_103969909_A_G	1	0.992839	0.894513	1	0.0160835	2.01423e-30	0.950768	0.963646	0.994328	1	0.999975	1	1.5067e-30	1	1	3.23715e-05	1	1	0.0039131	0.91939	1	0.722401	1	1	0.982135
RFX2	19_6026288_GAA_GA_GAAA_G	1	0.222761	1	1	4.67471e-07	1	0.694964	0.00744032	0.0413498	2.0326e-09	0.000520137	0.244144	1	1	1	0.999866	0.981567	1	0.813502	0.594404	1	0.553495	1	1	0.97168
RFX2	19_6151549_T_C	1	0.0147845	1	1	5.70634e-06	1	0.0945699	0.171124	0.217561	0.129902	0.297081	1	1	1	1	0.999866	0.981567	1	0.813502	0.686081	1	0.129369	1	1	0.97168
RFX2	19_6156483_T_C	1	0.396844	0.397315	0.298575	1	0.715664	0.649045	0.982584	0.425399	0.505322	0.442947	1	0.635241	1	1	0.999866	0.981567	1	0.813502	0.541311	1	0.380709	1	1	0.97168
RFX2	19_6187518_T_C	1	0.915672	7.22922e-18	0.0974278	1	0.0485677	0.0246031	0.457165	0.319799	0.999645	0.696518	1	0.000501567	1	1	0.999866	0.811285	1	0.813502	0.0783753	1	0.129369	1	1	0.151606
RFX2	19_6187657_C_T	1	0.915672	7.22922e-18	0.0974278	1	0.0485677	0.0246031	0.457165	0.319799	0.999645	0.696518	1	0.000501567	1	1	0.999866	0.811285	1	0.813502	0.0783753	1	0.129369	1	1	0.151606
RGPD1	2_87205031_T_C	1	0.890425	0.985444	0.444812	0.596477	0.500165	0.457957	0.421118	0.955405	0.971345	0.814505	0.0906368	0.966975	1	0.19209	1	1	1	0.0979541	1	1	0.874673	0.387892	1	0.814023
RGPD1	2_87205020_G_T	1	0.890425	0.985444	0.444812	0.555175	0.90393	0.457957	0.421118	0.955405	0.971345	0.814505	0.0954232	0.966975	1	0.641949	1	1	1	0.275612	1	1	0.874673	0.387892	1	0.870199
RGPD1	2_87205053_C_A_T	1	0.890425	0.813264	0.820879	0.89131	4.61173e-05	0.457957	0.388244	0.955405	0.994046	0.814505	0.6922	0.00277709	1	0.19209	1	1	1	0.0300378	1	1	0.874673	0.387892	1	0.903404
RGPD1	2_87211874_T_C	1	0.897731	0.813264	0.917146	0.89131	0.90393	0.742976	0.446939	0.955405	0.994046	0.814505	0.88369	0.966975	1	1	1	1	1	1	1	1	0.874673	0.955128	1	0.962963
RGPD1	2_87204998_G_A	1	0.988716	0.985444	0.181177	0.532143	0.976443	0.457957	0.388244	0.955405	0.971345	0.814505	0.713023	0.966975	1	0.513183	1	1	1	0.881531	1	1	0.874673	0.43569	1	0.814023
LINC00284	13_44544511_G_A	0.93469	0.539497	1	0.0282677	8.12958e-13	0.00138743	0.994055	0.968054	0.437468	0.0024625	0.105643	0.644378	0.999999	1	0.901695	0.689426	0.924559	1	3.4587e-13	0.610546	0.901695	0.993247	0.830711	0.894737	0.999961
LINC00284	13_44544944_G_A	0.93469	0.18247	1	0.0986637	2.82252e-12	1.29132e-05	0.994055	0.968054	0.437468	0.00180858	0.0829987	0.644378	0.999999	1	0.901695	0.689426	0.924559	1	7.25186e-16	0.610546	0.901695	0.993247	0.830711	0.894737	0.999961
LINC00284	13_44544665_T_A	0.93469	0.18247	1	0.0986637	2.82252e-12	1.29132e-05	0.994055	0.968054	0.437468	0.00765737	0.037431	0.644378	0.999999	1	0.901695	0.689426	0.924559	1	1.34658e-15	0.610546	0.901695	0.993247	0.830711	0.894737	0.999961
LINC00284	13_44544587_T_C	0.93469	0.18247	1	0.0986637	2.82252e-12	4.15941e-05	0.994055	0.968054	0.437468	0.0024625	0.0724976	0.644378	0.999999	1	0.901695	0.689426	0.924559	1	1.34658e-15	0.610546	0.901695	0.993247	0.830711	0.894737	0.999961
LINC00284	13_44544182_C_G	0.93469	0.18247	1	0.0986637	2.65502e-12	0.000116961	0.994055	0.968054	0.437468	0.00109265	0.037431	0.644378	0.999999	1	0.901695	0.689426	0.924559	1	4.22993e-15	0.610546	0.901695	0.993247	0.830711	0.894737	0.999961
NSUN5P2	7_72419420_A_C	1	1	1.85822e-11	1	0.0527249	0.0435186	0.32567	0.484319	0.999789	0.999995	0.880837	0.992572	0.000185637	1	1	0.791655	0.89555	1	0.989767	0.955551	1	0.0632879	0.678531	1	1
NSUN5P2	7_72419464_T_G_C	1	1	1.08019e-19	1	0.671856	1.04253e-12	0.131863	0.65518	0.999789	0.999995	0.934579	0.992572	3.02689e-18	1	1	0.299437	0.89555	1	0.505233	0.955551	1	0.0110656	0.678531	1	1
NSUN5P2	7_72418963_T_C	1	1	0.194224	0.502433	0.857583	0.767315	0.131863	0.65518	0.999789	0.999995	0.880837	0.992572	0.142777	1	1	0.791655	0.89555	1	0.989767	0.670024	1	0.329998	0.678531	1	1
NSUN5P2	7_72419616_C_A	1	1	1.76549e-06	1	0.943131	0.233872	0.131863	0.484319	0.999789	0.999995	0.880837	0.992572	0.00789503	1	1	0.701562	0.89555	1	0.989767	0.670024	1	0.0240862	0.847146	1	1
NSUN5P2	7_72418992_C_T	1	8.12882e-07	0.999999	0.923041	0.671856	0.767315	0.962645	0.65518	0.0836208	0.999995	0.550353	0.992572	0.979297	1	1	0.701562	0.89555	1	0.505233	0.955551	1	1	0.678531	1	1
NPIPP1	16_15212716_G_T	1	7.81031e-08	1	0.992119	0.70876	0.783424	0.268932	0.665358	0.996903	0.349287	0.966027	0.668012	0.979041	1	1	0.344659	1	1	0.888775	0.315818	1	1	0.0973788	1	1
NPIPP1	16_15198457_C_T_G	1	0.999977	1	0.236371	6.79603e-05	0.783424	1	0.7925	0.996903	0.11176	0.966027	0.668012	0.979041	1	1	0.410994	1	1	0.24988	0.875587	1	1	1	1	1
NPIPP1	16_15204289_C_T	1	0.999977	1	2.52814e-05	0.70876	8.27393e-08	1	0.990661	0.996903	0.993159	0.966027	0.993877	1.55049e-08	1	1	0.344659	1	1	0.24988	1	1	1	1	1	1
NPIPP1	16_15198598_C_T	1	0.999977	1	0.00242874	3.05895e-07	0.783424	1	0.672923	0.996903	0.11176	0.966027	0.0846025	0.979041	1	1	0.839043	1	1	0.24988	0.875587	1	1	1	1	1
NPIPP1	16_15198604_C_T	1	0.999977	1	0.236371	0.00329938	0.783424	1	0.7925	0.996903	0.134079	0.966027	0.668012	0.979041	1	1	1	1	1	0.24988	1	1	1	1	1	1
LGALS9C	17_18394010_G_A	1	0.999998	1	1	3.894e-09	0.999999	0.229549	0.0470882	0.827147	0.00131093	0.999493	0.503369	1	1	0.801695	0.962404	1	1	0.535831	0.763183	1	0.664142	0.22603	0.912281	0.89093
LGALS9C	17_18394552_G_A	1	0.999998	1	0.172119	4.92175e-20	0.999999	0.931593	0.858583	0.827147	0.154761	0.438731	0.503369	1	1	0.801695	0.962404	1	1	0.279363	0.84744	1	0.706763	0.82645	0.912281	0.961118
LGALS9C	17_18380154_A_G	1	0.999998	0.0333149	1	0.0574072	0.475436	0.215628	0.741214	0.964578	0.988257	0.999493	0.962622	0.115443	1	0.801695	0.962404	1	1	0.947313	0.763183	1	0.664142	0.82645	0.912281	0.89093
LGALS9C	17_18380135_C_G	1	0.999998	2.71744e-07	1	0.885358	0.358349	0.3446	0.470321	0.827147	0.988257	0.999493	0.529285	0.104108	1	0.801695	0.685739	0.893522	1	0.947313	0.763183	1	0.753486	0.82645	0.912281	0.89093
LGALS9C	17_18380298_T_C	1	0.999998	3.71956e-05	1	0.309788	2.89691e-06	0.3446	0.828451	0.827147	0.988257	0.999493	0.529285	8.79115e-08	1	0.801695	0.582813	0.893522	1	0.535831	0.312908	1	0.753486	0.82645	0.912281	0.930752
EP300	22_41551039_T_A	1	0.00511776	1	0.15831	0.580924	1	0.360263	0.345794	0.870919	0.76122	0.708525	0.464262	1	1	1	0.696124	1	1	0.597741	0.93601	1	0.820621	0.944468	1	0.498231
EP300	22_41550954_C_T	1	0.00511776	1	0.15831	0.47877	1	0.360263	0.345794	0.870919	0.76122	0.708525	0.464262	1	1	1	0.696124	1	1	0.597741	0.93601	1	0.820621	0.944468	1	0.498231
EP300	22_41545024_GTT_GT_GTTT_GTTTT_G_GTTTTT	1	0.856048	1	2.20079e-05	0.000341974	1	0.262917	0.000324445	0.463271	2.26314e-10	0.0916278	1	1	1	1	1	1	1	0.984834	0.621785	1	0.820621	0.944468	1	0.498231
EP300	22_41575537_TAA_TAAA_TA_TAAAA_T	1	0.949409	5.84119e-31	1	1	2.83158e-78	0.684051	1	0.999999	1	1	1	1.26549e-113	1	0.166667	1.78979e-08	0.191067	1	0.0300617	0.621785	1	1	1	1	0.498231
EP300	22_41564708_C_A	1	0.547314	1	0.15831	0.228859	1	0.262917	1	0.694919	0.362335	0.708525	0.933326	1	1	1	0.778479	1	1	0.597741	0.00855147	1	0.820621	0.411842	1	1
PCNP	3_101304414_G_T	1	0.151898	1	0.21601	3.84936e-07	0.966234	0.941554	0.931958	0.158278	0.00889722	0.617364	0.938207	0.999992	1	0.974576	0.959811	1	1	0.139739	0.94613	1	0.980559	0.950918	1	0.988606
PCNP	3_101295562_T_C	1	0.151898	1	0.21116	0.00125335	0.610434	0.941554	0.931958	0.294859	0.481225	0.527166	0.938207	0.999992	1	0.974576	0.959811	1	1	0.139739	0.871654	1	0.980559	0.950918	1	0.988606
PCNP	3_101295584_C_T	1	0.156645	1	0.528073	0.522605	0.248103	0.941554	0.931958	0.959942	0.857127	0.527166	0.689279	0.126559	1	1	0.959811	1	1	0.345921	0.871654	1	0.980559	0.950918	1	0.988606
PCNP	3_101295502_T_A	0.952891	0.998315	0.432805	0.21116	0.883053	0.360828	0.941554	0.931958	0.959942	0.857127	0.762347	0.689279	0.0246783	1	1	0.959811	1	1	0.852801	0.94613	1	0.980559	0.950918	0.292398	0.988606
PCNP	3_101308874_C_T	1	0.998315	1	0.21601	0.000295753	0.966234	0.941554	0.931958	0.959942	0.534666	0.527166	0.352107	0.999992	1	0.974576	0.959811	1	1	0.498507	0.94613	1	0.980559	0.950918	1	0.988606
ZNF286B	17_18565350_G_C	1	0.473276	1	0.0554367	0.000616931	0.997469	0.867414	0.664275	0.976354	0.0521667	0.226263	0.714454	0.999934	1	1	0.929958	0.988495	1	0.737425	0.904195	1	0.468399	0.368182	1	0.971067
ZNF286B	17_18565423_G_A	1	0.999858	1	0.0448512	7.39543e-08	0.997469	0.867414	0.664275	0.976354	0.0521667	0.238117	0.714454	0.999934	1	1	0.929958	0.988495	1	0.760777	0.904195	1	0.468399	0.368182	1	0.971067
ZNF286B	17_18565143_T_C	1	0.699533	0.160721	0.404704	0.963365	0.997469	0.867414	0.664275	0.976354	0.648817	0.316072	0.792006	0.999934	1	1	0.929958	0.988495	1	0.760777	0.904195	1	0.468399	0.490741	1	0.971067
ZNF286B	17_18574794_C_T	1	0.494689	1	0.0448512	0.0449233	0.997469	0.867414	0.664275	0.976354	0.123971	0.61642	0.714454	0.999934	1	1	0.929958	0.988495	1	0.737425	0.904195	1	0.563959	0.368182	1	0.971067
ZNF286B	17_18574872_G_T	1	0.494689	1	0.0106422	0.0271196	0.997469	0.867414	0.664275	0.976354	0.0521667	0.61642	0.714454	0.999934	1	1	0.929958	0.988495	1	0.737425	0.904195	1	0.468399	0.368182	1	0.971067
CCDC74B	2_130897559_C_A	1	0.012692	0.999976	1	0.0123326	0.976287	0.846219	0.877001	0.369583	0.696617	0.999863	0.429731	0.986457	1	1	0.51528	0.434191	1	0.904059	0.966647	0.510169	0.815239	0.469643	0.438596	0.907669
CCDC74B	2_130897234_C_T	1	0.012692	0.999976	1	0.0797023	0.822907	0.846219	0.877001	0.369583	1	0.999863	0.709194	0.522956	1	1	0.51528	0.509677	1	0.904059	0.966647	0.510169	0.815239	0.642874	0.438596	0.907669
CCDC74B	2_130897055_G_A	1	0.458428	4.89125e-15	1	0.99334	0.000175644	0.264862	0.535441	0.900989	1	0.999863	0.429731	2.79004e-07	1	1	0.51528	0.434191	1	0.904059	0.966647	0.510169	0.451237	0.469643	0.795322	0.907669
CCDC74B	2_130897620_A_G	1	0.167006	0.0596035	1	0.380017	0.0258921	0.264862	0.877001	0.369583	1	0.999863	0.709194	0.00206429	1	1	0.51528	0.434191	1	0.904059	0.966647	0.510169	0.815239	0.469643	0.438596	0.907669
CCDC74B	2_130902194_C_T	1	0.113211	6.61061e-12	1	0.999835	1.96003e-16	0.855309	0.877001	0.900989	1	0.999863	0.709194	2.47679e-25	1	1	0.0621865	0.0575231	1	0.904059	0.966647	0.510169	0.815239	0.847146	0.679825	0.907669
PDXDC1	16_15116521_C_T	1	1	1	0.0839176	6.37204e-08	0.999626	0.987763	0.894069	0.988307	0.00362505	0.752017	0.382694	0.999939	1	0.770621	0.755505	0.978592	1	0.899756	0.976179	1	0.895163	0.984761	1	0.79074
PDXDC1	16_15116625_G_T	1	1	1	0.0876342	9.14241e-11	0.999626	0.987763	0.894069	0.988307	0.00362505	0.645867	0.382694	0.999939	1	0.770621	0.895163	0.978592	1	0.899756	0.976179	1	0.895163	0.984761	1	0.79074
PDXDC1	16_15116400_T_A	1	1	1	0.0886041	1.73002e-18	0.999626	0.987763	0.894069	0.988307	0.00417317	0.279821	0.536797	0.999939	1	0.770621	0.895163	0.978592	1	0.899756	0.976179	1	0.895163	0.984761	1	0.79074
PDXDC1	16_15110077_C_T	1	1	1	0.0886041	7.02898e-17	0.999626	0.987763	0.894069	0.988307	0.0231638	0.22927	0.422816	0.999939	1	0.770621	0.65671	0.978592	1	0.913552	0.976179	1	0.895163	0.984761	1	0.79074
PDXDC1	16_15204289_C_T	1	1	1	2.52814e-05	0.604684	8.27393e-08	0.987763	0.990661	0.988307	0.993159	0.75906	0.993877	1.55049e-08	1	0.770621	0.65671	0.978592	1	0.271795	0.976179	1	0.895163	0.984761	1	0.79074
ALG1L2	3_129822950_A_G	1	0.999321	0.999943	0.906255	0.0342155	0.942943	0.328121	0.558504	0.992266	0.53067	0.837545	0.36203	0.791642	1	1	0.967035	0.975541	1	0.863958	0.837627	0.940678	0.556232	0.41866	0.994152	0.824752
ALG1L2	3_129822634_G_A	1	0.999321	0.999943	0.240414	0.00377725	0.942943	0.235264	0.558504	0.992266	0.516637	0.837545	0.461955	0.791642	1	1	0.967035	0.975541	1	0.863958	0.652046	1	0.556232	0.136277	0.804094	0.824752
ALG1L2	3_129822616_G_C	1	0.999321	0.999943	0.205872	0.0165368	0.942943	0.235264	0.558504	0.992266	0.53067	0.837545	0.461955	0.692322	1	1	0.967035	0.975541	1	0.863958	0.652046	1	0.556232	0.136277	0.804094	0.824752
ALG1L2	3_129814847_CG_C	1	0.999321	0.999943	1	8.20716e-12	0.558227	0.235264	0.447216	0.992266	0.53067	0.981826	0.36203	0.692322	1	1	0.947593	0.975541	1	0.735688	0.652046	1	0.556232	0.136277	0.994152	0.824752
ALG1L2	3_129815035_G_T	1	3.96274e-06	0.999943	0.906255	0.321301	0.942943	0.594599	0.558504	0.992266	0.516637	0.837545	0.461955	0.936277	1	1	0.967035	0.975541	1	0.0682345	0.652046	0.847458	0.575942	0.807579	1	0.824752
GLDC	9_6533010_C_G	1	0.00845375	0.00540412	0.597525	1	0.0612783	0.736698	0.872383	0.601259	0.997847	0.931805	0.613192	0.00662899	1	0.973164	0.435744	1	1	0.908128	0.541311	0.778531	0.942386	0.96057	1	0.615682
GLDC	9_6553514_AT_ATT_ATTT_A	1	0.981628	1	6.09144e-05	0.0323079	0.728972	0.736698	0.872383	0.601259	0.121531	0.931805	0.613192	0.99211	1	0.973164	0.835547	1	1	0.13558	0.756339	0.778531	0.942386	0.83134	1	0.615682
GLDC	9_6639239_C_T	0.805675	0.00090981	2.07529e-08	0.967012	1	0.00413293	0.191756	0.872383	0.601259	0.997847	0.978418	0.965795	1.39591e-05	1	0.973164	0.354035	1	1	0.908128	0.510745	0.778531	0.942386	0.83134	1	0.0353778
GLDC	9_6645251_C_T	1	0.981628	0.00541379	1	0.251704	0.000176491	0.790162	0.872383	0.921097	0.997847	0.978418	0.965795	1.39591e-05	1	1	0.290624	1	1	0.658105	0.993098	0.778531	0.842619	0.83134	1	0.909841
GLDC	9_6639196_A_C_T	0.805675	0.00218477	1.35821e-07	0.967012	1	0.00628626	0.191756	0.872383	0.601259	0.997847	0.978418	0.965795	7.77661e-05	1	0.973164	0.354035	1	1	0.908128	0.510745	0.652542	0.942386	0.83134	1	0.0353778
RAB6C	2_130737578_G_A	1	0.970965	1	0.0127515	0.083062	0.0138994	0.925896	1	1	1	1	1	0.0069689	1	0.470339	0.227465	0.733557	1	0.704406	1	1	1	1	1	0.737487
RAB6C	2_130738163_G_A	1	0.970965	1	0.0831104	1.85889e-06	0.999553	0.925896	1	1	0.00370732	1	1	0.999995	1	0.808475	0.704515	0.733557	1	0.733986	1	1	1	1	1	0.737487
RAB6C	2_130739646_TTAAC_T	1	0.970965	9.25428e-18	1	1	7.8758e-73	0.925896	1	1	1	1	1	1.13312e-98	1	0.0555556	8.94018e-12	0.00408194	1	0.0416256	1	1	1	1	1	0.737487
RAB6C	2_130739891_T_A	1	0.970965	8.95533e-16	1	1	3.25201e-67	0.925896	1	1	1	1	1	5.20778e-89	1	0.0555556	2.25041e-09	0.00408194	1	0.0416256	1	1	1	1	1	0.737487
RAB6C	2_130739444_TGAAGACG_T	1	0.970965	2.1187e-43	1	1	1.6647e-94	0.925896	1	1	1	1	1	2.14341e-138	1	0.0555556	7.20733e-12	0.00408194	1	0.0416256	1	1	1	1	1	0.737487
SORD	15_45365724_C_T	0.488223	0.952815	2.03478e-26	0.964007	1	0.00414855	0.0760336	0.697979	0.965698	0.99006	0.999689	0.458162	3.42254e-09	1	0.623729	0.818242	0.762431	1	0.99912	0.409795	0.142938	0.536465	0.932998	0.263158	0.257943
SORD	15_45365762_T_C	0.488223	0.952815	1.77082e-21	0.964007	1	0.0195726	0.0698468	0.697979	0.965698	0.99006	0.999689	0.458162	2.13773e-07	1	0.623729	0.818242	0.762431	1	0.99912	0.409795	0.142938	0.536465	0.932998	0.263158	0.257943
SORD	15_45365792_G_A	0.488223	0.952815	5.97487e-27	0.964007	1	0.00414855	0.0698468	0.697979	0.965698	0.99006	0.999689	0.458162	3.02189e-09	1	0.623729	0.818242	0.762431	1	0.99912	0.409795	0.142938	0.536465	0.932998	0.263158	0.257943
SORD	15_45365790_T_C_G	0.488223	0.952815	5.63377e-14	0.964007	1	0.016519	0.0698468	0.697979	0.965698	0.99006	0.999689	0.458162	5.91434e-06	1	0.623729	0.835283	0.762431	1	0.99912	0.409795	0.142938	0.536465	0.932998	0.263158	0.358194
SORD	15_45365783_C_A	0.488223	0.952815	6.98502e-13	0.964007	1	0.0181991	0.142781	0.697979	0.965698	0.99006	0.999689	0.458162	7.15783e-06	1	0.623729	0.835283	0.762431	1	0.99912	0.409795	0.142938	0.536465	0.932998	0.263158	0.381415
KALRN	3_124379748_G_C	1	0.0229456	4.14867e-09	0.397593	1	0.0904471	0.752028	0.860141	0.142228	0.999279	0.739722	0.898817	0.00160301	1	0.778531	0.963512	0.56992	1	0.996178	0.485978	0.973164	0.614471	1	1	0.994372
KALRN	3_124379817_T_C	1	0.0229456	3.31271e-07	0.397593	1	0.0904471	0.752028	0.860141	0.142228	0.999279	0.739722	0.898817	0.00164009	1	0.778531	0.963512	0.56992	1	0.996178	0.485978	0.973164	0.614471	1	1	0.994372
KALRN	3_124379641_C_A	1	0.0320583	6.81007e-07	0.397593	1	0.110048	0.752028	0.860141	0.142228	0.999279	0.739722	0.898817	0.00160301	1	0.778531	0.963512	0.56992	1	0.996178	0.485978	0.973164	0.614471	1	1	0.958307
KALRN	3_124196094_A_T	1	3.6415e-13	1	0.397593	1	0.94731	0.847801	0.861867	0.0550627	0.378264	0.564038	0.898817	0.999913	1	0.778531	0.573326	0.56992	1	0.996178	0.485978	0.973164	0.80447	1	1	1
KALRN	3_123946895_G_A	1	0.0246628	2.95321e-24	0.980735	1	0.0904471	0.101962	0.860141	0.142228	0.999279	0.998315	0.898817	2.57428e-06	1	0.778531	0.963512	0.56992	1	0.996178	0.019924	1	0.614471	1	1	0.581055
RPL6P27	18_6462642_C_G	1	0.000300262	0.999999	1	0.185736	0.807246	0.78679	0.978552	0.920831	0.727144	0.800482	1	0.984221	1	1	1	1	1	0.212799	1	1	1	1	0.818713	0.905427
RPL6P27	18_6462504_G_A	1	1	4.47733e-28	1	1	0.000225176	0.32594	0.978552	1	1	0.998212	1	5.34633e-10	1	1	1	1	1	0.975787	0.672725	1	1	1	1	0.227082
RPL6P27	18_6462602_G_A	1	1	7.14444e-28	1	1	8.63281e-06	0.281852	0.978552	1	1	0.998212	1	1.34176e-10	1	1	1	0.468443	1	0.975787	0.672725	1	1	1	1	0.462577
RPL6P27	18_6462216_G_T	1	1	4.52295e-46	1	1	3.54125e-06	0.180361	0.978552	1	1	0.998212	1	6.6069e-20	1	1	1	1	1	0.975787	0.672725	1	0.0945965	1	1	0.227082
RPL6P27	18_6462665_C_A	1	1	2.91628e-17	1	1	0.016907	0.78679	0.978552	1	1	0.800482	1	2.01821e-05	1	1	1	1	1	0.975787	1	1	1	1	1	0.608531
RAD51B	14_68290372_T_G	1	1	0.161147	0.699909	0.0463841	0.796075	0.201921	0.866841	0.995483	0.882849	0.99634	0.995505	0.57701	1	0.700565	0.939629	0.643357	1	0.901429	0.428351	1	0.515853	0.766462	0.665205	0.985849
RAD51B	14_68888534_G_A_C	1	1	0.00742754	0.267348	1	0.0256856	0.044504	0.866841	0.995483	0.999967	0.99634	0.995505	0.0200466	1	0.979661	0.0696253	0.643357	1	0.901429	0.373424	0.992938	0.624525	0.642052	0.665205	0.985849
RAD51B	14_68888556_G_C	1	0.162125	9.6509e-08	0.591425	1	0.00531882	0.201921	0.866841	0.995483	0.999967	0.99634	0.995505	5.7988e-05	1	0.979661	0.472571	0.643357	1	0.901429	0.373424	0.992938	0.762986	0.680899	0.665205	0.985849
RAD51B	14_68888659_T_C	1	0.162125	9.93312e-08	0.267348	1	0.00446228	0.044504	0.866841	0.995483	0.999967	0.99634	0.995505	4.64611e-05	1	0.979661	0.247194	0.643357	1	0.901429	0.383136	1	0.515853	0.642052	0.665205	0.985849
RAD51B	14_68773296_AC_A	1	1	0.689329	7.63748e-16	1	5.65751e-34	0.999963	1	0.995483	0.999967	0.99634	0.995505	1.22174e-30	1	0.700565	0.000917316	0.643357	1	0.000140001	1	1	1	1	1	0.985849
MYH10	17_8416901_C_T	1	0.0841519	1	1	0.998687	1	0.645896	0.380862	0.396977	0.999999	0.246775	0.77867	1	1	1	0.760471	1	1	0.92548	1	1	1	1	0.767544	0.236681
MYH10	17_8417006_GTTT_GTT_GTTTT_GT_GCTTT_GTTTTT_G	1	0.418554	0.000197953	1	0.998687	0.999035	0.645896	0.48644	0.396977	0.999999	0.622358	0.792161	0.264139	1	1	0.760471	1	1	0.92548	1	1	1	1	0.767544	0.236681
MYH10	17_8387434_A_AATGG	1	1	1.27205e-07	1	0.998687	1.67919e-13	0.645896	0.993931	1	0.999999	0.999954	1	8.84107e-21	1	1	0.697618	1	1	0.844713	1	1	1	1	1	0.260286
MYH10	17_8416098_C_T	1	1	1	0.143771	1.01799e-14	1	0.983634	0.975475	1	4.06799e-11	0.281226	1	1	1	1	0.697618	1	1	0.844713	1	1	1	1	0.292398	0.820058
MYH10	17_8390655_C_T_A	1	0.715039	1	1	0.587768	1	0.645896	0.424853	0.396977	0.999999	0.246775	0.77867	1	1	1	0.760471	1	1	0.92548	1	1	1	1	0.767544	0.236681
CBX3	7_26247984_CTT_CT_CTTT_C	1	1	0.000475716	1	1	0.219062	0.9197	0.265749	1	1	0.751963	1	0.140331	1	1	1	1	1	0.258427	1	1	0.314155	1	1	1
CBX3	7_26251843_C_T	1	1	0.251392	1	0.137814	0.000507458	0.0458176	0.999717	1	1	1	1	0.000265039	1	1	1	1	1	0.258427	1	0.384181	1	0.0323599	0.292398	0.85883
CBX3	7_26252932_CTGG_C	1	1	9.17091e-19	1	1	1.93019e-17	0.9197	0.999717	1	1	1	1	4.70272e-34	1	0.166667	0.163934	1	1	0.611191	1	1	1	1	1	0.85883
CBX3	7_26251493_T_C	1	1	1	1	0.137814	0.214601	1	0.999717	1	1	0.751963	1	0.352715	1	1	1	1	1	0.258427	1	1	1	1	1	1
CBX3	7_26251417_CTTTTT_CTTTT_CTTTTTT_C	1	1	0.847218	1	0.656263	0.094536	1	0.999717	1	1	0.751963	1	0.352715	1	1	0.238559	1	1	0.258427	1	1	1	1	1	1
THSD4	15_72040774_C_T	1	1	0.347261	0.44189	0.410678	0.571614	0.896048	0.204418	0.997005	0.842147	0.730144	0.859156	0.436672	1	1	0.535306	1	1	0.697232	0.667209	1	0.441818	1	0.912281	0.951716
THSD4	15_71953045_G_A	1	6.78175e-07	0.999477	0.44189	0.999969	0.314991	0.896048	0.970819	0.579628	0.237075	0.730144	0.859156	0.801261	1	0.355932	0.535306	1	1	0.136467	0.667209	0.533898	0.701611	1	0.912281	0.951716
THSD4	15_71952772_C_A	1	6.78175e-07	0.999477	0.44189	0.999969	0.314991	0.896048	0.970819	0.579628	0.237075	0.730144	0.859156	0.801261	1	0.355932	0.535306	1	1	0.136467	0.667209	0.533898	0.701611	1	0.912281	0.951716
THSD4	15_71457127_T_A	1	3.57777e-06	0.169369	0.559798	0.999969	0.727584	0.896048	0.706577	0.579628	0.9041	0.730144	0.923808	0.411948	1	0.355932	0.969545	1	1	0.971996	0.667209	1	0.701611	1	0.912281	0.951716
THSD4	15_71548937_T_C	1	0.85002	0.999477	0.44189	0.0486507	0.742011	0.913638	0.431096	0.579628	0.324473	0.730144	0.859156	0.991262	1	0.550847	0.535306	1	1	0.339893	0.667209	0.734463	0.9799	1	0.912281	0.951716
BRD9	5_878525_T_A	0.954675	0.0070593	2.41616e-11	1	1	8.51825e-18	0.0459117	0.960244	0.996214	1	0.999989	0.990236	1.27576e-16	1	1	0.0055112	1	1	0.0338114	0.0455683	0.559322	0.129625	0.872604	1	0.728626
BRD9	5_878747_A_G	1	1	2.49484e-33	1	1	4.48842e-25	0.00351176	0.960244	0.996214	1	0.999989	0.990236	5.06901e-36	1	1	4.90919e-05	1	1	0.498961	0.0448313	0.559322	0.102588	0.137281	1	0.413706
BRD9	5_878757_T_G	1	1	1.96206e-34	1	1	8.44324e-18	0.00351176	0.960244	0.996214	1	0.999989	0.990236	1.09444e-29	1	1	4.90919e-05	1	1	0.819788	0.0448313	0.559322	0.207776	0.098576	1	0.413706
BRD9	5_870740_C_T	0.535332	1	1	0.0742168	4.0513e-08	0.998974	0.507184	0.960244	0.953386	0.0220006	0.999989	0.990236	0.999992	1	1	0.862955	1	1	0.498961	0.474648	1	0.207776	1	0.526316	1
BRD9	5_878461_G_A	0.535332	0.0212144	1	1	0.0012079	0.998974	0.00522219	0.960244	0.953386	0.230313	0.999989	0.990236	0.999992	1	1	0.862955	1	1	0.481157	0.0799881	1	0.102588	0.098576	1	0.728626
CLDN14	21_37833307_C_T	1	0.999999	0.0345086	0.999307	0.0540234	0.37952	0.607907	0.524534	0.999457	0.995809	0.990305	0.927366	0.109514	1	0.779661	0.966719	1	1	0.905379	0.851214	1	0.151457	1	1	0.899294
CLDN14	21_37858267_C_G	1	0.999999	2.22691e-14	0.999307	1	0.0161521	0.280018	0.681758	0.999457	0.995809	0.990305	0.79472	4.67242e-05	1	0.779661	0.966719	0.924318	1	0.905379	0.540194	1	0.151457	1	1	0.899294
CLDN14	21_37858922_A_G	1	0.999999	0.0345086	0.999307	0.349376	0.37952	0.839006	0.524534	0.999457	0.995809	0.990305	0.927366	0.234959	1	0.779661	0.966719	0.924318	1	0.905379	0.851214	1	0.328765	1	1	0.899294
CLDN14	21_37859210_G_A	1	0.999999	0.979179	0.999307	0.0267158	0.127985	0.839006	0.681758	0.999457	0.962336	0.990305	0.927366	0.25834	1	0.779661	0.966719	0.924318	1	0.197031	0.851214	1	0.328765	1	1	0.899294
CLDN14	21_37858951_C_G	1	0.999999	3.5635e-25	0.999307	1	0.127985	0.280018	0.524534	0.999457	0.995809	0.990305	0.927366	0.000450973	1	1	0.966719	0.924318	1	0.905379	0.540194	0.649718	0.19323	1	1	0.899294
NBEAL1	2_204055698_A_G	1	0.999918	1	7.70876e-10	1	6.5912e-10	0.997751	1	0.986144	1	0.959614	0.998197	2.47347e-10	1	0.663842	0.318161	0.272006	1	0.200146	0.983211	1	0.995145	1	1	0.525406
NBEAL1	2_204055980_G_C	1	0.999918	1	1.40261e-09	0.00498673	1	0.997751	0.54565	0.550755	5.37653e-07	0.261126	0.887677	1	1	0.579096	0.999095	0.962254	1	0.378245	0.983211	1	0.995145	1	1	0.525406
NBEAL1	2_204055943_T_C	1	0.999918	1	1.76231e-06	8.03545e-05	1	0.997751	0.54565	0.550755	6.82401e-05	0.341583	0.887677	1	1	0.513183	0.999095	0.962254	1	0.481551	0.983211	1	0.995145	1	1	0.899294
NBEAL1	2_204055775_CAGAA_C	1	0.999918	1	8.33181e-12	0.757504	0.279001	0.997751	1	0.986144	0.521485	0.249009	0.887677	0.825657	1	0.432203	0.318161	0.962254	1	0.405944	0.983211	1	0.995145	1	1	0.667145
NBEAL1	2_204055528_A_T	1	0.999918	8.60479e-10	0.0600245	1	3.3012e-45	0.997751	1	0.986144	1	0.999996	0.998197	1.88281e-58	1	0.513183	3.13565e-05	0.261787	1	0.200146	0.983211	1	0.995145	1	1	0.370493
TUBBP1	8_30210274_T_C	1	0.0855692	2.91089e-07	0.178148	1	0.0249275	0.597912	0.368548	1	1	0.987538	1	0.00113452	1	1	1	0.938588	1	0.982108	0.704826	1	1	1	1	0.724591
TUBBP1	8_30210460_G_C	1	0.000162805	0.000155221	0.6319	1	0.613122	0.0508186	0.324695	0.918022	1	0.233029	1	0.537091	1	1	1	0.519762	1	0.982108	0.200573	1	0.897682	1	1	0.517194
TUBBP1	8_30210844_A_G	1	0.655834	3.3876e-31	0.178148	1	7.43321e-05	0.597912	0.368548	0.918022	1	0.987538	1	5.65842e-13	1	1	1	0.309819	1	0.982108	0.200573	1	1	1	1	0.724591
TUBBP1	8_30210416_G_A	0.364026	1	0.99997	0.178148	0.0899168	0.995739	0.855624	0.324695	0.688791	1	0.84982	1	0.998554	1	1	1	1	1	0.982108	0.80048	1	1	1	1	1
TUBBP1	8_30210519_C_A	1	1	6.08341e-22	1	1	0.00187606	0.597912	0.678584	1	1	0.987538	1	3.91003e-07	1	1	1	1	1	0.982108	0.533573	1	1	1	1	0.724591
FLNB	3_58118555_G_A	0.945753	8.68504e-13	3.90802e-13	0.994722	1	0.00948704	0.13739	0.714827	0.860709	0.985683	0.860565	0.937015	0.000191019	1	1	0.884774	0.265246	1	0.803674	0.107879	0.467043	0.366948	0.965303	1	0.626617
FLNB	3_58118700_A_G	0.945753	5.8053e-12	3.46962e-09	0.994722	1	0.0797672	0.13739	0.714827	0.860709	0.985683	0.860565	0.937015	0.00261664	1	1	0.884774	0.265246	1	0.803674	0.107879	0.467043	0.366948	0.965303	1	0.626617
FLNB	3_58112440_A_G	1	0.00724567	4.87054e-05	0.994722	1	0.661344	0.13739	0.714827	0.860709	0.985683	0.860565	0.937015	0.369776	1	1	0.903309	0.863121	1	0.803674	0.610546	1	0.366948	0.965303	1	0.626617
FLNB	3_58090803_G_A	1	0.993453	0.999945	0.894887	0.0100824	0.767894	0.234937	0.714827	0.860709	0.533634	0.860565	0.937015	0.93699	1	1	0.884774	1	1	0.803674	0.60156	1	0.756213	0.0659232	1	1
FLNB	3_58112251_A_G	0.945753	5.8053e-12	2.57561e-09	0.994722	1	0.00948704	0.13739	0.808773	0.860709	0.985683	0.860565	0.937015	0.000191019	1	1	0.884774	0.265246	1	0.803674	0.107879	0.467043	0.366948	0.965303	1	0.626617
ASPH	8_62531670_T_C	1	0.999679	0.990694	0.600996	0.576044	0.998391	0.735091	0.955157	0.997078	0.267866	0.248253	0.843955	0.992895	1	1	1	0.911031	1	0.886114	0.736025	0.966667	0.790315	0.880023	1	0.969859
ASPH	8_62475276_C_T	1	0.999679	0.990694	0.779763	0.00899063	0.816881	0.735091	0.955157	0.997078	0.267866	0.889536	0.898245	0.992895	1	1	1	0.911031	1	0.886114	0.736025	0.966667	0.790315	0.880023	1	0.969859
ASPH	8_62465580_T_C	1	0.134567	1.30345e-20	0.910589	1	0.24864	0.269371	0.411288	0.997078	0.992948	0.889536	0.779181	0.0109233	1	1	1	0.335664	1	0.886114	0.578286	0.241525	0.790315	0.253322	1	0.969859
ASPH	8_62465795_T_C	1	0.134567	1.85405e-07	0.779763	1	0.998391	0.140158	0.217406	0.997078	0.992948	0.346797	0.779181	0.992895	1	1	1	0.911031	1	0.886114	0.578286	0.241525	0.790315	0.253322	1	0.969859
ASPH	8_62491628_A_G	1	0.609699	1.78107e-13	0.779763	1	0.0112978	0.61085	0.266083	0.997078	0.992948	0.985153	0.898245	2.96594e-06	1	1	1	0.581096	1	0.886114	0.837989	0.69209	0.790315	0.640362	1	0.969859
SLC44A5	1_75672376_A_G	1	1.64103e-06	1	0.0919318	0.658673	0.972656	0.883705	0.999998	0.554078	0.132042	0.168239	0.837761	0.996636	1	0.869492	0.599158	0.966445	1	0.557098	0.181032	1	0.915216	1	1	0.971033
SLC44A5	1_75672134_T_C	1	1	6.65204e-05	0.993191	0.9839	0.240781	0.883705	0.4517	0.554078	1	0.983218	0.837761	0.362314	1	0.726695	0.599158	0.943661	1	0.485083	1	1	0.29573	1	1	0.971033
SLC44A5	1_75707652_C_T	1	1	4.76908e-05	0.993191	0.855402	0.00292596	0.110571	0.780223	0.554078	1	0.983218	0.837761	0.00288521	1	0.409605	0.599158	0.943661	1	0.44909	0.181032	1	0.29573	0.167314	1	0.724444
SLC44A5	1_76048072_A_C	1	0.642496	1.6186e-12	0.000624003	1	3.4807e-19	0.951753	0.999998	0.992871	1	0.983218	0.923808	8.16514e-29	1	0.101695	0.246035	0.632754	1	0.557098	1	1	0.915216	1	1	0.429533
SLC44A5	1_75699771_A_G	1	1	8.90668e-06	0.993191	0.855402	0.00292596	0.110571	0.780223	0.554078	1	0.983218	0.837761	0.00288521	1	0.409605	0.599158	0.943661	1	0.44909	0.181032	1	0.29573	0.167314	1	0.484742
GGT1	22_25016206_A_G	1	0.999898	3.4712e-05	0.000995238	0.999628	1.43938e-16	0.947666	0.986794	0.973315	0.999959	0.999858	0.911865	1.11545e-19	1	0.579096	0.220859	0.660522	1	0.0541942	0.909235	1	0.936101	0.954794	0.665205	1
GGT1	22_25016207_T_C	1	0.999898	4.3821e-05	0.000995238	0.999628	1.41053e-16	0.947666	0.986794	0.973315	0.999959	0.999858	0.911865	3.03878e-19	1	0.579096	0.220859	0.660522	1	0.0342599	0.909235	1	0.936101	0.954794	0.665205	1
GGT1	22_25023893_G_A	1	0.709817	0.999992	0.999982	0.000436091	0.369222	0.947666	0.986794	0.636696	0.999959	0.799754	0.861091	0.94223	1	0.579096	0.341254	1	1	0.0342599	0.909235	1	0.936101	0.954794	1	1
GGT1	22_25016296_G_A	1	0.999898	5.51623e-06	0.999982	0.999628	9.63614e-10	0.274768	0.986794	0.973315	0.999959	0.999858	0.185181	2.61188e-13	1	0.257062	0.0756585	0.660522	1	0.632544	0.909235	1	0.936101	0.370296	0.665205	0.484795
GGT1	22_25016169_A_T	1	0.999898	0.457625	0.00512325	0.999628	0.00333281	0.947666	0.986794	0.973315	0.999959	0.999858	0.911865	0.0236509	1	0.869492	0.710017	0.916946	1	0.0342599	0.909235	1	0.936101	0.954794	0.665205	1
IGHG2	14_106110057_G_A	1	0.99995	1	0.184983	1.19217e-15	0.999997	0.938732	0.906972	0.931458	8.44268e-05	0.080798	0.524799	1	1	0.534463	0.145854	0.792095	1	0.126619	0.869274	1	0.779156	0.789745	0.877193	1
IGHG2	14_106110137_C_T	1	4.15947e-05	1	0.00847508	6.84214e-13	0.999997	0.938732	0.0283631	0.112072	0.0539519	0.0115356	0.524799	1	1	0.534463	0.779156	0.792095	1	0.126619	0.869274	1	0.779156	0.9761	0.877193	1
IGHG2	14_106109573_T_C	1	0.99995	1	0.538362	9.37026e-06	0.999997	0.938732	0.906972	0.931458	0.00391055	0.352343	0.524799	1	1	0.534463	0.145854	0.792095	1	0.316684	0.869274	1	0.779156	0.789745	0.877193	1
IGHG2	14_106110914_G_T_A	1	4.15947e-05	1	0.00847508	2.68189e-12	0.999997	0.938732	0.0283631	0.112072	0.0539519	0.0115356	0.524799	1	1	0.534463	0.779156	0.792095	1	0.126619	0.869274	1	0.779156	0.9761	0.877193	1
IGHG2	14_106109493_G_A	1	0.99995	1	0.102842	1.09139e-11	0.999997	0.938732	0.906972	0.388963	9.16863e-07	0.604259	0.524799	1	1	0.534463	0.166505	0.792095	1	0.441806	0.869274	1	0.779156	0.31222	0.877193	1
TEKT4P2	21_9907345_C_T	0.955032	0.093987	0.983164	1	0.00237589	0.239992	0.987448	0.0790084	0.801565	0.992752	0.996102	0.791173	0.753559	1	0.933898	0.522153	0.853012	1	0.145173	0.891909	0.999435	0.980559	0.686604	0.894737	0.996421
TEKT4P2	21_9907375_T_C	0.955032	0.016888	0.983164	1	2.07577e-06	0.018428	0.987448	0.118433	0.801565	0.992752	0.996102	0.791173	0.0995683	1	0.933898	0.409659	0.844357	1	0.171319	0.891909	0.999435	0.980559	0.493997	0.894737	0.996421
TEKT4P2	21_9907271_A_G_T	0.955032	0.00804362	0.983164	1	1.92767e-05	0.00073107	0.987448	0.37853	0.68497	0.992752	0.996102	0.791173	0.0141043	1	0.933898	0.349461	0.844357	1	0.11958	0.891909	0.999435	0.980559	0.493997	0.894737	0.996421
TEKT4P2	21_9907384_G_A	0.955032	0.00804362	0.983164	1	2.07577e-06	0.000155594	0.987448	0.0790084	0.801565	0.992752	0.996102	0.791173	0.00209602	1	0.933898	0.349461	0.844357	1	0.11958	0.891909	0.999435	0.980559	0.493997	0.894737	0.996421
TEKT4P2	21_9907397_C_T	0.955032	0.00307285	0.983164	1	7.69194e-06	9.59621e-06	0.987448	0.13846	0.801565	0.992752	0.996102	0.791173	0.000143367	1	0.933898	0.349461	0.844357	1	0.11958	0.891909	0.999435	0.980559	0.493997	0.894737	0.996421
C2orf88	2_191064753_C_T	1	0.000362588	8.27228e-12	0.999999	1	0.000238013	0.266234	1	0.999972	1	0.850989	1	1.16368e-05	1	0.330508	0.662137	0.261126	1	0.990483	0.185674	1	0.995528	0.985768	1	0.833583
C2orf88	2_190926859_GT_G	1	0.987185	2.25918e-36	0.999999	1	0.000979745	0.266234	1	0.999972	1	1	1	5.20427e-07	1	0.330508	0.103285	0.980769	1	0.990483	0.230367	0.991525	1	0.985768	1	0.833583
C2orf88	2_190788123_G_T	0.765525	0.0127749	2.08039e-13	0.999999	1	0.0656087	0.0639916	1	0.999972	1	0.833333	1	8.27002e-06	1	1	0.869291	0.728078	1	0.990483	0.0549415	1	1	0.985768	1	0.134952
C2orf88	2_190788844_T_TC	1	0.811238	1	0.999999	0.000429642	0.997277	0.655044	1	0.999972	0.0704184	0.833333	1	0.996857	1	1	0.967213	0.980769	1	0.990483	0.679856	1	1	1	1	0.833583
C2orf88	2_191065595_G_T	1	0.987185	6.90357e-38	0.999999	1	5.43146e-51	0.854695	1	0.999972	1	1	1	3.19099e-81	1	0.166667	1.51162e-06	0.00737972	1	0.990483	0.40018	1	1	1	1	0.833583
AKR7L	1_19595892_G_A	0.87152	0.257256	1	0.235391	0.00222033	0.997036	0.889253	0.686236	0.545697	0.130225	0.543436	0.614604	0.999787	1	1	0.393901	0.863121	1	0.740745	0.869753	1	1	1	1	0.717797
AKR7L	1_19596124_C_T	0.87152	0.257256	1	0.235391	0.00215821	0.997036	0.889253	0.686236	0.545697	0.130225	0.543436	0.614604	0.999787	1	1	0.393901	0.863121	1	0.740745	0.869753	1	1	1	1	0.717797
AKR7L	1_19596156_G_T	0.87152	0.257256	1	0.418161	0.00215821	0.997036	0.889253	0.686236	0.545697	0.130225	0.543436	0.614604	0.999787	1	1	0.393901	0.863121	1	0.740745	0.869753	1	1	1	1	0.717797
AKR7L	1_19597420_G_T	0.808351	0.255152	1	0.144894	0.696421	0.997036	0.889253	0.686236	0.794621	0.000826881	0.639636	0.614604	0.999787	1	1	0.393901	0.863121	1	0.834055	0.869753	1	1	1	1	0.717797
AKR7L	1_19595760_A_G	0.305139	0.601724	1	0.0775355	0.476216	0.997036	0.889253	0.686236	0.794621	0.47818	0.195919	0.614604	0.999787	1	1	0.546697	1	1	0.740745	0.495119	1	1	1	1	1
LAMP2	X_119590533_T_A	1	1	0.998912	0.534583	0.0752313	0.826449	0.801644	0.027192	1	1	0.905645	1	0.999351	1	0.734463	0.444977	1	1	0.569687	0.37651	1	1	1	1	0.575917
LAMP2	X_119576455_G_A	1	1	0.998912	0.246358	0.0752313	0.984961	0.950722	0.999998	0.853191	0.202538	0.905645	1	0.999351	1	1	0.809385	1	1	0.569687	1	1	1	1	1	0.433652
LAMP2	X_119571157_CAT_CATAT_C_CATATAT	1	1	6.53879e-30	1	1	2.80802e-45	0.950722	0.999998	1	1	1	1	3.05762e-59	1	0.0833333	2.43534e-05	0.142374	1	0.0567832	0.37651	1	1	1	1	0.806103
LAMP2	X_119571073_G_A	1	1	0.688998	1	0.0752313	1.4952e-34	0.801644	0.999998	1	1	1	1	1.3706e-35	1	0.0833333	1.59186e-10	0.142374	1	0.116381	0.37651	1	1	1	1	0.433652
LAMP2	X_119571058_A_G	1	1	1.84717e-45	1	1	1.51121e-15	0.950722	0.999998	1	1	1	1	4.15828e-33	1	1	1	1	1	0.569687	1	1	1	1	1	0.796666
BCL2L14	12_12247594_A_G	1	1	0.325057	0.896239	0.0374246	0.808895	0.996909	0.994237	0.933287	0.0709077	0.923802	0.869164	0.671336	1	0.753531	0.952074	1	1	1	0.92628	1	0.58547	0.993212	1	0.927132
BCL2L14	12_12247616_T_C	1	1	0.461579	0.896239	0.0249817	0.808895	0.996909	0.994237	0.933287	0.0709077	0.923802	0.869164	0.671336	1	0.753531	0.952074	1	1	1	0.92628	1	0.58547	0.993212	1	0.927132
BCL2L14	12_12264318_C_T	1	1	1	0.367152	2.00461e-05	0.808895	0.996909	0.994237	0.933287	0.100917	0.923802	0.869164	0.917925	1	0.753531	0.952074	1	1	0.0564279	0.92628	1	0.948158	0.993212	1	0.927132
BCL2L14	12_12301898_C_T	1	1	0.0391318	0.896239	0.999999	0.599123	0.996909	0.994237	0.933287	0.999999	0.923802	0.869164	0.2125	1	0.966667	0.952074	1	1	1	0.92628	1	0.861782	0.993212	1	0.927132
BCL2L14	12_12264530_G_A	1	1	0.013241	3.13325e-08	0.999999	8.73738e-15	0.996909	0.994237	0.933287	0.999999	0.923802	0.984513	1.38357e-20	1	0.753531	0.12875	1	1	1	0.92628	1	0.861782	0.993212	1	0.927132
RRP7B	22_42951978_GCC_GC_GCCC_G	1	1	1	1	1.59384e-30	1	0.360246	9.43698e-05	0.880313	0.00119245	0.958302	0.593036	1	1	0.92161	0.982371	1	1	0.43696	0.845515	0.92161	0.258361	0.809303	0.836257	0.97426
RRP7B	22_42951997_T_G	1	1	1	1	2.56423e-15	1	0.644469	0.0044311	0.605686	0.0130863	0.958302	0.593036	1	1	1	0.982371	1	1	0.971425	0.92957	1	0.895903	0.22021	0.836257	0.89352
RRP7B	22_42952282_G_A	1	7.57888e-14	0.00846545	1	1	1	0.0747306	0.0858479	0.354859	0.982822	0.958302	0.593036	1	1	0.69774	0.982371	0.346508	1	0.971425	0.845515	0.92161	0.191451	0.424474	0.836257	0.89352
RRP7B	22_42969877_G_A	1	2.99052e-07	2.23182e-29	1	1	0.0165736	0.360246	0.8358	0.605686	0.995917	0.958302	0.86561	4.64512e-06	1	0.69774	0.982371	0.346508	1	0.971425	0.845515	0.92161	0.46321	0.22021	0.836257	0.89352
RRP7B	22_42969854_T_G	1	2.99052e-07	8.67563e-29	1	1	0.0165736	0.360246	0.8358	0.605686	0.995917	0.958302	0.86561	1.97154e-06	1	0.69774	0.982371	0.346508	1	0.971425	0.845515	0.92161	0.46321	0.22021	0.836257	0.89352
SORBS2	4_186570855_C_A	1	0.995176	1	0.848231	9.92268e-05	0.454224	0.990649	0.448648	0.963511	0.057954	1	0.904371	1	1	0.612288	0.0795973	0.927734	1	0.201871	0.974006	1	1	1	1	1
SORBS2	4_186611551_G_A	1	0.995176	0.078172	1	0.0583346	0.509842	0.990649	0.0971745	0.963511	1	1	0.283974	0.800425	1	0.612288	0.218124	0.8933	1	0.841601	0.974006	1	1	0.0328892	1	1
SORBS2	4_186570521_C_T	1	0.995176	1	0.0488497	3.51949e-21	0.991336	0.990649	0.448648	0.963511	7.32142e-05	1	0.904371	1	1	0.612288	0.192656	0.955335	1	0.161468	0.974006	1	1	1	1	1
SORBS2	4_186611576_A_G	1	0.302444	1	1	3.53355e-16	0.415463	0.990649	0.448648	0.963511	0.451178	1	0.904371	1	1	1	0.329636	0.799507	1	0.0165415	0.974006	1	1	1	1	1
SORBS2	4_186507298_AAT_A	1	0.995176	1.47637e-32	1	1	4.59618e-94	0.990649	1	1	1	1	1	2.10949e-138	1	0.166667	5.89549e-13	0.0122458	1	0.081022	0.974006	1	1	1	1	1
ANP32B	9_100774646_A_T	0.968951	0.9921	3.11006e-11	0.49081	1	0.206086	0.796078	0.45795	1	1	0.999043	1	0.0552068	1	0.974576	1	0.778423	1	0.887263	1	1	0.437423	1	1	0.857991
ANP32B	9_100777784_TAA_TAAA_TA_T	0.934154	0.9921	1.36859e-10	1	1	0.158122	0.736226	0.0933143	1	1	0.999043	1	0.00575998	1	1	1	1	1	0.887263	1	1	0.437423	0.848947	1	0.857991
ANP32B	9_100756891_C_CT	0.968951	0.9921	0.0694874	0.316291	1	0.28715	0.796078	0.45795	1	1	0.999043	1	0.641061	1	0.974576	1	0.778423	1	0.887263	1	1	0.437423	1	1	0.857991
ANP32B	9_100745902_A_G_T	0.934154	0.9921	3.02767e-07	1	1	0.0336282	0.0314729	0.0752024	1	1	0.999043	1	0.00659435	1	0.974576	0.417314	0.778423	1	0.887263	1	1	0.0254233	0.0875232	1	0.857991
ANP32B	9_100778136_A_AT	1	0.9921	4.1638e-39	1	1	3.39533e-08	0.920964	0.998979	1	1	0.999043	1	4.93922e-26	1	1	1	0.191067	1	0.983983	1	1	1	1	1	0.857991
PCDH11X	X_91132426_T_G	1	1	0.999995	0.964169	5.58043e-05	1	0.357578	0.755725	0.996317	0.000962945	0.310032	0.165325	1	1	1	1	1	1	1	0.569324	1	0.851684	0.446033	1	1
PCDH11X	X_91715433_C_G	1	1	6.02792e-29	0.964169	1	0.000429347	0.12531	0.157183	0.996317	0.984219	0.996638	1	5.29918e-08	1	1	1	0.661919	1	1	0.569324	1	0.581561	0.66073	1	1
PCDH11X	X_91518139_A_G	1	0.869966	0.999995	0.964169	0.0486312	1	0.12531	0.0933856	0.302513	0.542854	0.310032	1	1	1	1	1	1	1	1	0.569324	1	0.851684	0.446033	1	1
PCDH11X	X_91715422_C_A	1	1	0.999995	0.964169	4.53331e-06	1	0.164625	0.0711836	0.996317	0.286662	0.859947	0.936563	1	1	1	1	1	1	0.166261	0.733242	1	0.581561	0.446033	1	1
PCDH11X	X_91715232_T_C	1	1	0.999995	0.00857318	0.0453483	1	0.907527	0.446264	0.996317	0.488171	0.996638	1	1	1	1	1	1	1	1	0.870699	1	0.851684	1	1	1
TNKS2	10_93617306_A_G	1	0.0114847	7.61606e-05	1	1	0.961521	0.55182	0.61137	0.906887	1	0.949378	0.714158	0.873397	1	1	1	0.952177	1	0.962458	0.651338	1	1	1	1	0.736002
TNKS2	10_93567089_C_A	1	0.341404	4.92325e-17	1	1	0.0161213	0.55182	0.61137	0.906887	1	0.949378	0.714158	0.000311118	1	1	1	0.726068	1	0.962458	0.651338	1	1	1	1	0.851653
TNKS2	10_93579117_CTTT_CTT_CTTTT_CTTTTT_CT_CTTTTTT_C_CTTTTTTT_CTTTTTTTTT	1	1	0.050287	1	1	0.961521	0.55182	0.61137	0.906887	1	0.949378	0.714158	0.873397	1	1	1	0.503421	1	0.962458	0.651338	1	1	1	1	0.70132
TNKS2	10_93567241_C_T	1	1	8.24309e-43	1	1	0.000555878	0.55182	0.61137	0.906887	1	0.949378	0.714158	8.50124e-11	1	1	1	0.279237	1	0.962458	0.651338	1	1	1	1	0.70132
TNKS2	10_93566962_G_A	1	1	1.22791e-38	1	1	0.00203391	0.55182	0.61137	0.906887	1	0.949378	0.714158	1.72788e-09	1	1	1	0.279237	1	0.962458	0.651338	1	1	1	1	0.70132
C5orf34	5_43505993_A_G	1	1	0.000612588	0.794196	0.751122	0.528282	0.294631	1	0.968519	0.960371	0.972079	0.993586	0.06923	1	0.844068	0.560477	0.724846	1	0.988433	0.875527	1	0.217588	0.366922	1	0.790844
C5orf34	5_43495684_C_T	1	1	0.000115156	0.794196	0.999996	0.117965	0.294631	1	0.968519	0.960371	0.972079	0.993586	0.000541069	1	0.844068	0.560477	0.724846	1	0.988433	0.875527	1	0.223739	0.366922	1	0.790844
C5orf34	5_43495599_C_T	1	1	3.92615e-06	0.604331	0.999996	0.00816481	0.294631	1	0.968519	0.999908	0.972079	0.993586	2.56126e-06	1	0.844068	0.560477	0.724846	1	0.988433	0.875527	1	0.217588	0.366922	1	0.790844
C5orf34	5_43495924_C_A	1	1	5.59747e-10	0.192658	0.999996	9.69674e-11	0.619309	1	0.968519	0.999908	0.972079	0.993586	2.30452e-17	1	0.844068	0.0417632	0.724846	1	0.988433	0.875527	1	0.739331	0.366922	1	0.790844
C5orf34	5_43496641_T_A	1	1	0.9442	1.96681e-14	0.999996	2.33468e-29	0.998527	1	0.968519	0.999908	0.972079	0.993586	2.20681e-24	1	0.844068	0.00295023	0.335149	1	0.000303201	1	1	1	1	1	0.834518
ABCD1	X_153008318_G_T	0.521949	0.424601	5.37108e-11	1	0.979453	7.77484e-31	0.0442615	0.876055	0.918788	1	1	0.858406	3.73643e-34	1	0.753531	0.00074817	0.18407	1	0.00650545	0.119757	0.602825	0.354035	0.354374	0.847953	0.835359
ABCD1	X_153008299_T_C	0.521949	0.193408	8.10998e-08	1	0.979453	8.86279e-29	0.0838191	0.876055	0.918788	1	1	0.858406	3.06097e-30	1	0.19774	0.0103666	0.0435452	1	0.00637021	0.119757	0.602825	0.467417	0.354374	0.204678	0.835359
ABCD1	X_153008301_C_G	0.521949	0.306062	8.10998e-08	1	0.979453	2.58546e-30	0.0838191	0.876055	0.918788	1	1	0.858406	4.89085e-31	1	0.19774	0.0103666	0.0435452	1	0.00523616	0.119757	0.602825	0.467417	0.354374	0.204678	0.835359
ABCD1	X_153008483_G_A	1	0.132137	0.934875	1	0.015374	0.999248	0.10295	0.876055	0.918788	0.66593	0.165071	0.858406	0.998466	1	1	0.958135	0.338113	1	0.899871	0.836983	0.602825	0.354035	0.354374	1	0.835359
ABCD1	X_153008291_A_G	0.521949	0.132137	0.000485404	1	0.979453	6.98278e-26	0.0838191	0.876055	0.918788	1	1	0.858406	3.898e-26	1	0.19774	0.0283564	0.0435452	1	0.00523616	0.119757	0.602825	0.354035	0.354374	0.204678	0.948249
DHRS4L1	14_24520218_T_C	1	1	1	0.18101	1.575e-20	0.901563	0.892219	0.615842	0.931126	0.00283531	0.994771	0.485162	0.999268	1	1	0.40113	1	1	0.388312	0.768415	1	0.717434	1	1	0.727165
DHRS4L1	14_24519959_T_C	1	1	6.12488e-07	0.997394	1	0.193267	0.369921	0.537927	0.897832	1	0.994771	0.485162	0.00715158	1	1	0.40113	1	1	0.997865	0.528514	1	0.717434	1	1	0.451562
DHRS4L1	14_24517602_A_T	1	0.229135	5.2577e-57	0.997394	1	0.00209579	0.028233	0.537927	0.897832	1	0.994771	0.882117	1.49814e-12	1	1	0.851684	1	1	0.997865	0.242231	0.734463	0.61128	1	1	0.376833
DHRS4L1	14_24505722_C_G	1	1.37509e-06	3.05879e-27	0.997394	1	3.53138e-05	0.147456	0.537927	0.15527	1	0.994771	0.882117	4.5185e-09	1	1	0.40113	1	1	0.997865	0.582217	0.734463	0.61128	1	1	0.420534
DHRS4L1	14_24517936_G_T_C	1	0.00430885	0.13856	0.997394	1	0.0202522	0.551183	0.537927	0.897832	1	0.994771	0.882117	0.0165338	1	1	0.793116	1	1	0.388312	0.60156	0.734463	0.717434	1	1	0.727165
RTN4	2_55200800_T_G	1	0.00821058	1	0.353903	1.17262e-07	0.997211	0.978367	0.485357	0.11009	0.0706351	1	0.948659	0.999999	1	0.932203	0.998732	1	1	0.241854	1	1	1	1	1	0.612208
RTN4	2_55201038_C_T	1	0.891048	0.00258882	0.999738	0.997189	0.702791	0.978367	0.407691	0.233996	1	1	1	0.106633	1	1	0.998732	1	1	0.679007	1	1	1	1	1	1
RTN4	2_55252214_T_G	0.985011	0.998795	1.34149e-06	0.999738	0.997189	0.179532	0.777224	0.407691	0.999736	1	1	1	0.0054513	1	0.627119	0.635392	1	1	0.911703	1	1	0.795599	1	1	0.612208
RTN4	2_55199557_A_ATGT	1	0.71636	0.00258882	0.999738	0.997189	1.68254e-45	0.978367	0.999988	0.999736	1	1	1	1.87007e-53	1	0.166667	3.11439e-05	0.191067	1	0.0139181	1	1	1	1	1	0.612208
RTN4	2_55254165_T_A	1	0.0310864	1	0.999738	0.310564	0.962598	0.978367	0.999988	0.334199	1	1	0.948659	0.999999	1	1	0.336901	1	1	0.911703	1	1	1	1	1	1
FER	5_108521893_T_C	1	0.99993	0.0067091	0.498722	0.999687	0.970024	0.506751	0.516027	0.369633	0.941968	0.393556	0.142729	0.952168	1	1	0.466438	0.823183	1	0.980986	0.202716	0.536723	0.717495	1	1	0.877219
FER	5_108387229_AG_A	1	0.99993	8.51384e-08	0.379897	0.999687	0.970024	0.506751	0.516027	0.979344	0.941968	0.393556	0.974678	0.311465	1	0.432203	0.489636	0.823183	1	0.980986	0.926992	0.536723	0.745897	0.898508	0.497076	0.877219
FER	5_108203451_GTT_GT_GTTT_GTTTT_G_GTTTTT	1	0.99993	0.97862	0.999405	0.00237116	0.970024	0.506751	0.516027	0.30791	0.941968	0.677716	0.974678	0.952168	1	1	0.992106	0.823183	1	0.980986	0.926992	0.536723	0.717495	1	0.497076	0.877219
FER	5_108387169_G_A_T	1	0.99993	0.379386	0.379897	0.999687	0.970024	0.578057	0.516027	0.979344	0.941968	0.393556	0.974678	0.853265	1	1	0.466438	0.823183	1	0.980986	0.926992	0.536723	0.745897	1	0.497076	0.877219
FER	5_108120958_G_A	1	0.99993	0.0067091	0.379897	0.999687	0.970024	0.0869963	0.535989	0.841431	0.941968	0.393556	0.974678	0.853265	1	1	0.992106	0.823183	1	0.980986	0.307397	0.536723	0.745897	0.540072	1	0.24164

### Sheet: Info
GENE	SNP	AMIn/AlNt	Asian	Blck/AfAm	NotRep	White	IM	BA	Basal	Her2	LumA	LumB	Normal	NA	IM_Basal	IM_Her2	IM_LumA	IM_LumB	IM_Normal	IM_NA	BA_Basal	BA_Her2	BA_LumA	BA_LumB	BA_Normal	BA_NA
DGKZ	11_46401517_A_G	934,0,180,1	934,10,180,50	934,62,180,159	934,2,180,78	934,106,180,646	934,161,180,161	934,2,180,45	934,4,180,117	934,2,180,60	934,22,180,366	934,5,180,156	934,0,180,19	934,147,180,216	117,0,4,0	60,2,2,2	366,12,22,12	156,3,5,3	19,0,0,0	216,144,147,144	117,1,4,14	60,0,2,2	366,0,22,12	156,0,5,7	19,0,0,2	216,1,147,8
DGKZ	11_46392825_C_G_T	934,0,542,1	934,24,542,50	934,142,542,159	934,41,542,78	934,335,542,646	934,113,542,161	934,41,542,45	934,70,542,117	934,29,542,60	934,198,542,366	934,73,542,156	934,14,542,19	934,158,542,216	117,0,70,0	60,1,29,2	366,5,198,12	156,3,73,3	19,0,14,0	216,104,158,144	117,14,70,14	60,2,29,2	366,9,198,12	156,7,73,7	19,2,14,2	216,7,158,8
DGKZ	11_46393958_T_C	934,0,347,1	934,10,347,50	934,121,347,159	934,25,347,78	934,191,347,646	934,77,347,161	934,41,347,45	934,47,347,117	934,23,347,60	934,114,347,366	934,44,347,156	934,9,347,19	934,110,347,216	117,0,47,0	60,1,23,2	366,3,114,12	156,3,44,3	19,0,9,0	216,70,110,144	117,13,47,14	60,2,23,2	366,11,114,12	156,7,44,7	19,2,9,2	216,6,110,8
DGKZ	11_46396479_T_C	934,0,319,1	934,10,319,50	934,105,319,159	934,19,319,78	934,185,319,646	934,74,319,161	934,39,319,45	934,46,319,117	934,22,319,60	934,102,319,366	934,37,319,156	934,9,319,19	934,103,319,216	117,0,46,0	60,1,22,2	366,3,102,12	156,2,37,3	19,0,9,0	216,68,103,144	117,13,46,14	60,2,22,2	366,10,102,12	156,7,37,7	19,2,9,2	216,5,103,8
DGKZ	11_46393574_T_C	934,0,221,1	934,9,221,50	934,46,221,159	934,11,221,78	934,155,221,646	934,55,221,161	934,25,221,45	934,31,221,117	934,12,221,60	934,72,221,366	934,30,221,156	934,9,221,19	934,67,221,216	117,0,31,0	60,1,12,2	366,2,72,12	156,2,30,3	19,0,9,0	216,50,67,144	117,10,31,14	60,1,12,2	366,6,72,12	156,5,30,7	19,2,9,2	216,1,67,8
RNF13	3_149678534_C_T	934,1,821,1	934,49,821,50	934,108,821,159	934,71,821,78	934,592,821,646	934,131,821,161	934,39,821,45	934,101,821,117	934,56,821,60	934,329,821,366	934,147,821,156	934,16,821,19	934,172,821,216	117,0,101,0	60,2,56,2	366,11,329,12	156,3,147,3	19,0,16,0	216,115,172,144	117,12,101,14	60,2,56,2	366,11,329,12	156,6,147,7	19,2,16,2	216,6,172,8
RNF13	3_149679440_G_A	934,0,126,1	934,7,126,50	934,40,126,159	934,1,126,78	934,78,126,646	934,96,126,161	934,3,126,45	934,1,126,117	934,1,126,60	934,10,126,366	934,3,126,156	934,0,126,19	934,111,126,216	117,0,1,0	60,1,1,2	366,8,10,12	156,2,3,3	19,0,0,0	216,85,111,144	117,0,1,14	60,0,1,2	366,0,10,12	156,0,3,7	19,0,0,2	216,3,111,8
RNF13	3_149679384_A_G	934,0,136,1	934,6,136,50	934,56,136,159	934,1,136,78	934,73,136,646	934,98,136,161	934,3,136,45	934,3,136,117	934,0,136,60	934,13,136,366	934,3,136,156	934,0,136,19	934,117,136,216	117,0,3,0	60,0,0,2	366,7,13,12	156,2,3,3	19,0,0,0	216,89,117,144	117,1,3,14	60,0,0,2	366,0,13,12	156,0,3,7	19,0,0,2	216,2,117,8
RNF13	3_149613232_ATTTTTT_ATTTT_ATTT_ATT_ATTTTT_AT_A	934,1,452,1	934,26,452,50	934,102,452,159	934,14,452,78	934,309,452,646	934,121,452,161	934,27,452,45	934,52,452,117	934,27,452,60	934,138,452,366	934,71,452,156	934,12,452,19	934,152,452,216	117,0,52,0	60,2,27,2	366,8,138,12	156,3,71,3	19,0,12,0	216,108,152,144	117,7,52,14	60,1,27,2	366,6,138,12	156,5,71,7	19,0,12,2	216,8,152,8
RNF13	3_149629884_C_T	934,0,53,1	934,0,53,50	934,1,53,159	934,6,53,78	934,46,53,646	934,3,53,161	934,1,53,45	934,6,53,117	934,3,53,60	934,23,53,366	934,15,53,156	934,2,53,19	934,4,53,216	117,0,6,0	60,0,3,2	366,0,23,12	156,0,15,3	19,0,2,0	216,3,4,144	117,1,6,14	60,0,3,2	366,0,23,12	156,0,15,7	19,0,2,2	216,0,4,8
SDHD	11_111965729_T_A	934,0,326,1	934,8,326,50	934,117,326,159	934,53,326,78	934,148,326,646	934,157,326,161	934,11,326,45	934,10,326,117	934,11,326,60	934,65,326,366	934,33,326,156	934,1,326,19	934,206,326,216	117,0,10,0	60,1,11,2	366,10,65,12	156,2,33,3	19,0,1,0	216,144,206,144	117,2,10,14	60,0,11,2	366,1,65,12	156,0,33,7	19,0,1,2	216,8,206,8
SDHD	11_111965721_T_C	934,0,323,1	934,8,323,50	934,116,323,159	934,50,323,78	934,149,323,646	934,157,323,161	934,11,323,45	934,10,323,117	934,10,323,60	934,65,323,366	934,31,323,156	934,1,323,19	934,206,323,216	117,0,10,0	60,1,10,2	366,10,65,12	156,2,31,3	19,0,1,0	216,144,206,144	117,2,10,14	60,0,10,2	366,1,65,12	156,0,31,7	19,0,1,2	216,8,206,8
SDHD	11_111957819_G_T	934,1,416,1	934,35,416,50	934,29,416,159	934,44,416,78	934,307,416,646	934,43,416,161	934,19,416,45	934,60,416,117	934,36,416,60	934,184,416,366	934,77,416,156	934,8,416,19	934,51,416,216	117,0,60,0	60,1,36,2	366,6,184,12	156,0,77,3	19,0,8,0	216,36,51,144	117,7,60,14	60,1,36,2	366,5,184,12	156,4,77,7	19,1,8,2	216,1,51,8
SDHD	11_111959562_A_G	934,0,111,1	934,0,111,50	934,94,111,159	934,4,111,78	934,13,111,646	934,35,111,161	934,11,111,45	934,17,111,117	934,3,111,60	934,15,111,366	934,13,111,156	934,2,111,19	934,61,111,216	117,0,17,0	60,0,3,2	366,1,15,12	156,1,13,3	19,0,2,0	216,33,61,144	117,3,17,14	60,1,3,2	366,2,15,12	156,0,13,7	19,0,2,2	216,5,61,8
SDHD	11_111959625_C_T	934,0,111,1	934,0,111,50	934,94,111,159	934,4,111,78	934,13,111,646	934,35,111,161	934,11,111,45	934,17,111,117	934,3,111,60	934,15,111,366	934,13,111,156	934,2,111,19	934,61,111,216	117,0,17,0	60,0,3,2	366,1,15,12	156,1,13,3	19,0,2,0	216,33,61,144	117,3,17,14	60,1,3,2	366,2,15,12	156,0,13,7	19,0,2,2	216,5,61,8
FAM89A	1_231157721_T_C	934,0,730,1	934,28,730,50	934,103,730,159	934,64,730,78	934,535,730,646	934,118,730,161	934,30,730,45	934,85,730,117	934,45,730,60	934,305,730,366	934,125,730,156	934,17,730,19	934,153,730,216	117,0,85,0	60,2,45,2	366,9,305,12	156,0,125,3	19,0,17,0	216,107,153,144	117,10,85,14	60,2,45,2	366,9,305,12	156,3,125,7	19,2,17,2	216,4,153,8
FAM89A	1_231157729_A_C	934,0,323,1	934,17,323,50	934,24,323,159	934,31,323,78	934,251,323,646	934,53,323,161	934,15,323,45	934,33,323,117	934,24,323,60	934,132,323,366	934,65,323,156	934,8,323,19	934,61,323,216	117,0,33,0	60,2,24,2	366,7,132,12	156,0,65,3	19,0,8,0	216,44,61,144	117,4,33,14	60,1,24,2	366,6,132,12	156,2,65,7	19,1,8,2	216,1,61,8
FAM89A	1_231158644_A_G	934,0,224,1	934,9,224,50	934,101,224,159	934,3,224,78	934,111,224,646	934,137,224,161	934,9,224,45	934,7,224,117	934,3,224,60	934,24,224,366	934,11,224,156	934,0,224,19	934,179,224,216	117,0,7,0	60,1,3,2	366,8,24,12	156,2,11,3	19,0,0,0	216,126,179,144	117,2,7,14	60,0,3,2	366,1,24,12	156,0,11,7	19,0,0,2	216,6,179,8
FAM89A	1_231158677_C_CCCA	934,0,178,1	934,9,178,50	934,67,178,159	934,3,178,78	934,99,178,646	934,114,178,161	934,7,178,45	934,6,178,117	934,4,178,60	934,17,178,366	934,10,178,156	934,0,178,19	934,141,178,216	117,0,6,0	60,1,4,2	366,7,17,12	156,1,10,3	19,0,0,0	216,105,141,144	117,2,6,14	60,0,4,2	366,1,17,12	156,0,10,7	19,0,0,2	216,4,141,8
FAM89A	1_231157671_C_T	934,0,63,1	934,1,63,50	934,33,63,159	934,2,63,78	934,27,63,646	934,17,63,161	934,3,63,45	934,9,63,117	934,3,63,60	934,16,63,366	934,7,63,156	934,0,63,19	934,28,63,216	117,0,9,0	60,0,3,2	366,1,16,12	156,0,7,3	19,0,0,0	216,16,28,144	117,2,9,14	60,0,3,2	366,0,16,12	156,0,7,7	19,0,0,2	216,1,28,8
BAZ2A	12_56989817_CTTT_C_CTT	934,0,215,1	934,7,215,50	934,99,215,159	934,1,215,78	934,108,215,646	934,145,215,161	934,9,215,45	934,3,215,117	934,1,215,60	934,17,215,366	934,4,215,156	934,0,215,19	934,190,215,216	117,0,3,0	60,1,1,2	366,10,17,12	156,1,4,3	19,0,0,0	216,133,190,144	117,1,3,14	60,0,1,2	366,0,17,12	156,0,4,7	19,0,0,2	216,8,190,8
BAZ2A	12_57006059_TAA_TAAA_TA_T	934,1,288,1	934,19,288,50	934,49,288,159	934,15,288,78	934,204,288,646	934,54,288,161	934,20,288,45	934,44,288,117	934,22,288,60	934,104,288,366	934,38,288,156	934,5,288,19	934,75,288,216	117,0,44,0	60,1,22,2	366,3,104,12	156,0,38,3	19,0,5,0	216,50,75,144	117,6,44,14	60,1,22,2	366,5,104,12	156,3,38,7	19,2,5,2	216,3,75,8
BAZ2A	12_56992630_C_G	934,0,574,1	934,18,574,50	934,142,574,159	934,49,574,78	934,365,574,646	934,117,574,161	934,31,574,45	934,77,574,117	934,34,574,60	934,202,574,366	934,85,574,156	934,15,574,19	934,161,574,216	117,0,77,0	60,1,34,2	366,9,202,12	156,2,85,3	19,0,15,0	216,105,161,144	117,11,77,14	60,1,34,2	366,10,202,12	156,2,85,7	19,2,15,2	216,5,161,8
BAZ2A	12_56999549_CTT_CT_CTTT_C	934,1,278,1	934,17,278,50	934,46,278,159	934,14,278,78	934,200,278,646	934,23,278,161	934,12,278,45	934,46,278,117	934,25,278,60	934,110,278,366	934,52,278,156	934,8,278,19	934,37,278,216	117,0,46,0	60,0,25,2	366,3,110,12	156,0,52,3	19,0,8,0	216,20,37,144	117,3,46,14	60,0,25,2	366,3,110,12	156,4,52,7	19,1,8,2	216,1,37,8
BAZ2A	12_56993714_C_T	934,0,365,1	934,17,365,50	934,44,365,159	934,35,365,78	934,269,365,646	934,67,365,161	934,15,365,45	934,46,365,117	934,20,365,60	934,147,365,366	934,57,365,156	934,13,365,19	934,82,365,216	117,0,46,0	60,1,20,2	366,7,147,12	156,1,57,3	19,0,13,0	216,58,82,144	117,7,46,14	60,0,20,2	366,5,147,12	156,1,57,7	19,1,13,2	216,1,82,8
ABHD17A	19_1880950_T_C	934,1,700,1	934,36,700,50	934,131,700,159	934,32,700,78	934,500,700,646	934,139,700,161	934,40,700,45	934,86,700,117	934,39,700,60	934,261,700,366	934,115,700,156	934,15,700,19	934,184,700,216	117,0,86,0	60,2,39,2	366,12,261,12	156,1,115,3	19,0,15,0	216,124,184,144	117,13,86,14	60,1,39,2	366,11,261,12	156,6,115,7	19,1,15,2	216,8,184,8
ABHD17A	19_1881418_C_T	934,0,66,1	934,2,66,50	934,42,66,159	934,1,66,78	934,21,66,646	934,39,66,161	934,2,66,45	934,1,66,117	934,1,66,60	934,3,66,366	934,1,66,156	934,0,66,19	934,60,66,216	117,0,1,0	60,1,1,2	366,0,3,12	156,1,1,3	19,0,0,0	216,37,60,144	117,0,1,14	60,0,1,2	366,0,3,12	156,0,1,7	19,0,0,2	216,2,60,8
ABHD17A	19_1881397_T_G	934,0,49,1	934,1,49,50	934,29,49,159	934,1,49,78	934,18,49,646	934,35,49,161	934,1,49,45	934,1,49,117	934,0,49,60	934,2,49,366	934,0,49,156	934,0,49,19	934,46,49,216	117,0,1,0	60,0,0,2	366,0,2,12	156,0,0,3	19,0,0,0	216,35,46,144	117,0,1,14	60,0,0,2	366,0,2,12	156,0,0,7	19,0,0,2	216,1,46,8
ABHD17A	19_1881395_T_C	934,0,47,1	934,1,47,50	934,28,47,159	934,1,47,78	934,17,47,646	934,33,47,161	934,1,47,45	934,1,47,117	934,0,47,60	934,3,47,366	934,0,47,156	934,0,47,19	934,43,47,216	117,0,1,0	60,0,0,2	366,1,3,12	156,0,0,3	19,0,0,0	216,32,43,144	117,0,1,14	60,0,0,2	366,0,3,12	156,0,0,7	19,0,0,2	216,1,43,8
ABHD17A	19_1881273_C_T	934,1,26,1	934,0,26,50	934,1,26,159	934,1,26,78	934,23,26,646	934,3,26,161	934,3,26,45	934,7,26,117	934,2,26,60	934,9,26,366	934,4,26,156	934,0,26,19	934,4,26,216	117,0,7,0	60,0,2,2	366,0,9,12	156,0,4,3	19,0,0,0	216,3,4,144	117,2,7,14	60,0,2,2	366,0,9,12	156,1,4,7	19,0,0,2	216,0,4,8
WDR25	14_100847930_A_G	934,1,852,1	934,37,852,50	934,133,852,159	934,74,852,78	934,607,852,646	934,149,852,161	934,40,852,45	934,104,852,117	934,51,852,60	934,339,852,366	934,141,852,156	934,19,852,19	934,198,852,216	117,0,104,0	60,2,51,2	366,12,339,12	156,2,141,3	19,0,19,0	216,133,198,144	117,13,104,14	60,1,51,2	366,11,339,12	156,5,141,7	19,2,19,2	216,8,198,8
WDR25	14_100847707_A_G	934,1,849,1	934,37,849,50	934,132,849,159	934,74,849,78	934,605,849,646	934,149,849,161	934,40,849,45	934,104,849,117	934,50,849,60	934,339,849,366	934,140,849,156	934,19,849,19	934,197,849,216	117,0,104,0	60,2,50,2	366,12,339,12	156,2,140,3	19,0,19,0	216,133,197,144	117,13,104,14	60,1,50,2	366,11,339,12	156,5,140,7	19,2,19,2	216,8,197,8
WDR25	14_100993219_T_C	934,1,434,1	934,36,434,50	934,38,434,159	934,9,434,78	934,350,434,646	934,11,434,161	934,32,434,45	934,87,434,117	934,37,434,60	934,202,434,366	934,83,434,156	934,10,434,19	934,15,434,216	117,0,87,0	60,1,37,2	366,2,202,12	156,1,83,3	19,0,10,0	216,7,15,144	117,12,87,14	60,2,37,2	366,8,202,12	156,7,83,7	19,2,10,2	216,1,15,8
WDR25	14_100993092_G_A	934,1,198,1	934,18,198,50	934,19,198,159	934,3,198,78	934,157,198,646	934,3,198,161	934,17,198,45	934,42,198,117	934,16,198,60	934,98,198,366	934,29,198,156	934,7,198,19	934,6,198,216	117,0,42,0	60,0,16,2	366,2,98,12	156,1,29,3	19,0,7,0	216,0,6,144	117,7,42,14	60,0,16,2	366,5,98,12	156,3,29,7	19,2,7,2	216,0,6,8
WDR25	14_100993091_T_C	934,1,195,1	934,18,195,50	934,19,195,159	934,3,195,78	934,154,195,646	934,3,195,161	934,16,195,45	934,42,195,117	934,15,195,60	934,97,195,366	934,28,195,156	934,7,195,19	934,6,195,216	117,0,42,0	60,0,15,2	366,2,97,12	156,1,28,3	19,0,7,0	216,0,6,144	117,7,42,14	60,0,15,2	366,4,97,12	156,3,28,7	19,2,7,2	216,0,6,8
KIAA1671	22_25574507_C_G	934,0,222,1	934,6,222,50	934,110,222,159	934,2,222,78	934,104,222,646	934,151,222,161	934,9,222,45	934,4,222,117	934,1,222,60	934,14,222,366	934,4,222,156	934,0,222,19	934,199,222,216	117,0,4,0	60,1,1,2	366,8,14,12	156,1,4,3	19,0,0,0	216,141,199,144	117,1,4,14	60,0,1,2	366,0,14,12	156,0,4,7	19,0,0,2	216,8,199,8
KIAA1671	22_25573431_G_A	934,0,211,1	934,16,211,50	934,55,211,159	934,7,211,78	934,133,211,646	934,43,211,161	934,11,211,45	934,22,211,117	934,13,211,60	934,80,211,366	934,32,211,156	934,4,211,19	934,60,211,216	117,0,22,0	60,1,13,2	366,3,80,12	156,0,32,3	19,0,4,0	216,39,60,144	117,1,22,14	60,1,13,2	366,4,80,12	156,2,32,7	19,0,4,2	216,3,60,8
KIAA1671	22_25573514_C_T	934,0,209,1	934,16,209,50	934,54,209,159	934,7,209,78	934,132,209,646	934,43,209,161	934,11,209,45	934,22,209,117	934,12,209,60	934,80,209,366	934,31,209,156	934,4,209,19	934,60,209,216	117,0,22,0	60,1,12,2	366,3,80,12	156,0,31,3	19,0,4,0	216,39,60,144	117,1,22,14	60,1,12,2	366,4,80,12	156,2,31,7	19,0,4,2	216,3,60,8
KIAA1671	22_25574645_T_C	934,0,88,1	934,1,88,50	934,47,88,159	934,2,88,78	934,38,88,646	934,62,88,161	934,5,88,45	934,0,88,117	934,0,88,60	934,6,88,366	934,3,88,156	934,0,88,19	934,79,88,216	117,0,0,0	60,0,0,2	366,5,6,12	156,1,3,3	19,0,0,0	216,56,79,144	117,0,0,14	60,0,0,2	366,0,6,12	156,0,3,7	19,0,0,2	216,5,79,8
KIAA1671	22_25574407_A_G	934,0,74,1	934,0,74,50	934,48,74,159	934,1,74,78	934,25,74,646	934,46,74,161	934,6,74,45	934,2,74,117	934,0,74,60	934,0,74,366	934,1,74,156	934,0,74,19	934,71,74,216	117,0,2,0	60,0,0,2	366,0,0,12	156,0,1,3	19,0,0,0	216,46,71,144	117,1,2,14	60,0,0,2	366,0,0,12	156,0,1,7	19,0,0,2	216,5,71,8
HNRNPC	14_21699069_A_C	934,0,389,1	934,21,389,50	934,36,389,159	934,45,389,78	934,287,389,646	934,57,389,161	934,11,389,45	934,52,389,117	934,28,389,60	934,171,389,366	934,61,389,156	934,6,389,19	934,71,389,216	117,0,52,0	60,2,28,2	366,7,171,12	156,0,61,3	19,0,6,0	216,48,71,144	117,3,52,14	60,0,28,2	366,3,171,12	156,1,61,7	19,2,6,2	216,2,71,8
HNRNPC	14_21679118_T_C	934,0,116,1	934,2,116,50	934,55,116,159	934,2,116,78	934,57,116,646	934,74,116,161	934,6,116,45	934,3,116,117	934,0,116,60	934,13,116,366	934,3,116,156	934,0,116,19	934,97,116,216	117,0,3,0	60,0,0,2	366,5,13,12	156,1,3,3	19,0,0,0	216,68,97,144	117,1,3,14	60,0,0,2	366,0,13,12	156,0,3,7	19,0,0,2	216,5,97,8
HNRNPC	14_21679058_C_T	934,0,116,1	934,2,116,50	934,51,116,159	934,6,116,78	934,57,116,646	934,71,116,161	934,2,116,45	934,2,116,117	934,3,116,60	934,18,116,366	934,5,116,156	934,0,116,19	934,88,116,216	117,0,2,0	60,0,3,2	366,6,18,12	156,1,5,3	19,0,0,0	216,64,88,144	117,0,2,14	60,0,3,2	366,0,18,12	156,0,5,7	19,0,0,2	216,2,88,8
HNRNPC	14_21679041_G_A	934,0,94,1	934,2,94,50	934,34,94,159	934,5,94,78	934,53,94,646	934,63,94,161	934,2,94,45	934,1,94,117	934,2,94,60	934,17,94,366	934,3,94,156	934,0,94,19	934,71,94,216	117,0,1,0	60,0,2,2	366,6,17,12	156,1,3,3	19,0,0,0	216,56,71,144	117,0,1,14	60,0,2,2	366,0,17,12	156,0,3,7	19,0,0,2	216,2,71,8
HNRNPC	14_21681419_C_T	934,0,163,1	934,12,163,50	934,6,163,159	934,24,163,78	934,121,163,646	934,31,163,161	934,7,163,45	934,20,163,117	934,4,163,60	934,71,163,366	934,32,163,156	934,1,163,19	934,35,163,216	117,0,20,0	60,0,4,2	366,2,71,12	156,1,32,3	19,0,1,0	216,28,35,144	117,2,20,14	60,0,4,2	366,3,71,12	156,1,32,7	19,0,1,2	216,1,35,8
PCYOX1	2_70488470_C_T	934,0,199,1	934,2,199,50	934,9,199,159	934,25,199,78	934,163,199,646	934,34,199,161	934,6,199,45	934,22,199,117	934,8,199,60	934,86,199,366	934,33,199,156	934,3,199,19	934,47,199,216	117,0,22,0	60,0,8,2	366,4,86,12	156,0,33,3	19,0,3,0	216,30,47,144	117,1,22,14	60,0,8,2	366,3,86,12	156,1,33,7	19,0,3,2	216,1,47,8
PCYOX1	2_70502930_A_G	934,0,523,1	934,23,523,50	934,12,523,159	934,69,523,78	934,419,523,646	934,17,523,161	934,20,523,45	934,79,523,117	934,38,523,60	934,262,523,366	934,106,523,156	934,13,523,19	934,25,523,216	117,0,79,0	60,0,38,2	366,3,262,12	156,0,106,3	19,0,13,0	216,14,25,144	117,8,79,14	60,0,38,2	366,5,262,12	156,4,106,7	19,2,13,2	216,1,25,8
PCYOX1	2_70499042_A_C	934,0,185,1	934,7,185,50	934,87,185,159	934,1,185,78	934,90,185,646	934,131,185,161	934,8,185,45	934,3,185,117	934,0,185,60	934,13,185,366	934,2,185,156	934,0,185,19	934,167,185,216	117,0,3,0	60,0,0,2	366,9,13,12	156,2,2,3	19,0,0,0	216,120,167,144	117,1,3,14	60,0,0,2	366,0,13,12	156,0,2,7	19,0,0,2	216,7,167,8
PCYOX1	2_70486475_G_GT	934,0,129,1	934,19,129,50	934,24,129,159	934,12,129,78	934,74,129,646	934,23,129,161	934,9,129,45	934,13,129,117	934,14,129,60	934,48,129,366	934,24,129,156	934,2,129,19	934,28,129,216	117,0,13,0	60,0,14,2	366,1,48,12	156,1,24,3	19,0,2,0	216,21,28,144	117,3,13,14	60,0,14,2	366,2,48,12	156,3,24,7	19,1,2,2	216,0,28,8
PCYOX1	2_70498923_G_A	934,0,130,1	934,4,130,50	934,30,130,159	934,2,130,78	934,94,130,646	934,92,130,161	934,5,130,45	934,2,130,117	934,1,130,60	934,14,130,366	934,2,130,156	934,0,130,19	934,111,130,216	117,0,2,0	60,1,1,2	366,8,14,12	156,0,2,3	19,0,0,0	216,83,111,144	117,0,2,14	60,0,1,2	366,0,14,12	156,0,2,7	19,0,0,2	216,5,111,8
SYCP1	1_115399884_C_T_G	934,0,123,1	934,3,123,50	934,19,123,159	934,10,123,78	934,91,123,646	934,17,123,161	934,5,123,45	934,16,123,117	934,5,123,60	934,60,123,366	934,21,123,156	934,2,123,19	934,19,123,216	117,0,16,0	60,0,5,2	366,1,60,12	156,0,21,3	19,0,2,0	216,16,19,144	117,0,16,14	60,0,5,2	366,2,60,12	156,1,21,7	19,0,2,2	216,2,19,8
SYCP1	1_115458190_C_T	934,0,66,1	934,4,66,50	934,34,66,159	934,0,66,78	934,28,66,646	934,47,66,161	934,2,66,45	934,1,66,117	934,0,66,60	934,5,66,366	934,2,66,156	934,0,66,19	934,58,66,216	117,0,1,0	60,0,0,2	366,4,5,12	156,1,2,3	19,0,0,0	216,42,58,144	117,0,1,14	60,0,0,2	366,0,5,12	156,0,2,7	19,0,0,2	216,2,58,8
SYCP1	1_115458163_C_T	934,0,59,1	934,4,59,50	934,29,59,159	934,0,59,78	934,26,59,646	934,44,59,161	934,1,59,45	934,1,59,117	934,0,59,60	934,5,59,366	934,2,59,156	934,0,59,19	934,51,59,216	117,0,1,0	60,0,0,2	366,3,5,12	156,1,2,3	19,0,0,0	216,40,51,144	117,0,1,14	60,0,0,2	366,0,5,12	156,0,2,7	19,0,0,2	216,1,51,8
SYCP1	1_115458208_C_A	934,0,147,1	934,5,147,50	934,54,147,159	934,2,147,78	934,86,147,646	934,104,147,161	934,5,147,45	934,2,147,117	934,1,147,60	934,14,147,366	934,4,147,156	934,0,147,19	934,126,147,216	117,0,2,0	60,1,1,2	366,7,14,12	156,1,4,3	19,0,0,0	216,95,126,144	117,1,2,14	60,0,1,2	366,0,14,12	156,0,4,7	19,0,0,2	216,4,126,8
SYCP1	1_115537367_A_C	934,0,72,1	934,0,72,50	934,1,72,159	934,7,72,78	934,64,72,646	934,8,72,161	934,1,72,45	934,7,72,117	934,4,72,60	934,38,72,366	934,12,72,156	934,1,72,19	934,10,72,216	117,0,7,0	60,0,4,2	366,2,38,12	156,0,12,3	19,0,1,0	216,6,10,144	117,1,7,14	60,0,4,2	366,0,38,12	156,0,12,7	19,0,1,2	216,0,10,8
GAB1	4_144381401_A_G	934,0,535,1	934,21,535,50	934,131,535,159	934,37,535,78	934,346,535,646	934,108,535,161	934,25,535,45	934,53,535,117	934,33,535,60	934,202,535,366	934,84,535,156	934,12,535,19	934,151,535,216	117,0,53,0	60,2,33,2	366,6,202,12	156,2,84,3	19,0,12,0	216,98,151,144	117,5,53,14	60,1,33,2	366,10,202,12	156,5,84,7	19,1,12,2	216,3,151,8
GAB1	4_144380399_G_A	934,0,521,1	934,20,521,50	934,126,521,159	934,37,521,78	934,338,521,646	934,97,521,161	934,22,521,45	934,53,521,117	934,34,521,60	934,196,521,366	934,84,521,156	934,11,521,19	934,143,521,216	117,0,53,0	60,2,34,2	366,3,196,12	156,1,84,3	19,0,11,0	216,91,143,144	117,3,53,14	60,1,34,2	366,9,196,12	156,5,84,7	19,1,11,2	216,3,143,8
GAB1	4_144346708_C_T_A	934,0,122,1	934,1,122,50	934,75,122,159	934,1,122,78	934,45,122,646	934,36,122,161	934,14,122,45	934,11,122,117	934,2,122,60	934,32,122,366	934,18,122,156	934,1,122,19	934,58,122,216	117,0,11,0	60,0,2,2	366,1,32,12	156,0,18,3	19,0,1,0	216,35,58,144	117,4,11,14	60,0,2,2	366,4,32,12	156,4,18,7	19,0,1,2	216,2,58,8
GAB1	4_144381463_A_G	934,0,128,1	934,1,128,50	934,5,128,159	934,17,128,78	934,105,128,646	934,23,128,161	934,1,128,45	934,13,128,117	934,4,128,60	934,53,128,366	934,22,128,156	934,4,128,19	934,32,128,216	117,0,13,0	60,0,4,2	366,3,53,12	156,0,22,3	19,0,4,0	216,20,32,144	117,0,13,14	60,0,4,2	366,1,53,12	156,0,22,7	19,0,4,2	216,0,32,8
GAB1	4_144346496_A_G	934,0,99,1	934,1,99,50	934,61,99,159	934,1,99,78	934,36,99,646	934,35,99,161	934,7,99,45	934,7,99,117	934,1,99,60	934,24,99,366	934,11,99,156	934,0,99,19	934,56,99,216	117,0,7,0	60,0,1,2	366,1,24,12	156,0,11,3	19,0,0,0	216,34,56,144	117,3,7,14	60,0,1,2	366,1,24,12	156,1,11,7	19,0,0,2	216,2,56,8
SLC39A10	2_196578313_CTTT_CTT_CTTTT_CT_CTTTTT_C	934,1,501,1	934,21,501,50	934,76,501,159	934,61,501,78	934,342,501,646	934,40,501,161	934,28,501,45	934,69,501,117	934,39,501,60	934,220,501,366	934,97,501,156	934,11,501,19	934,65,501,216	117,0,69,0	60,0,39,2	366,2,220,12	156,1,97,3	19,0,11,0	216,37,65,144	117,9,69,14	60,1,39,2	366,8,220,12	156,4,97,7	19,2,11,2	216,4,65,8
SLC39A10	2_196601754_A_AAAAT	934,0,179,1	934,5,179,50	934,74,179,159	934,3,179,78	934,97,179,646	934,125,179,161	934,6,179,45	934,3,179,117	934,0,179,60	934,14,179,366	934,2,179,156	934,0,179,19	934,160,179,216	117,0,3,0	60,0,0,2	366,7,14,12	156,0,2,3	19,0,0,0	216,118,160,144	117,1,3,14	60,0,0,2	366,0,14,12	156,0,2,7	19,0,0,2	216,5,160,8
SLC39A10	2_196602089_TATCA_TATCAATCA_T_TATATCAATCA_TATCAATCAATCA	934,0,160,1	934,6,160,50	934,61,160,159	934,2,160,78	934,91,160,646	934,113,160,161	934,6,160,45	934,2,160,117	934,1,160,60	934,12,160,366	934,1,160,156	934,0,160,19	934,144,160,216	117,0,2,0	60,1,1,2	366,8,12,12	156,0,1,3	19,0,0,0	216,104,144,144	117,1,2,14	60,0,1,2	366,0,12,12	156,0,1,7	19,0,0,2	216,5,144,8
SLC39A10	2_196447456_AG_A	934,1,227,1	934,27,227,50	934,26,227,159	934,2,227,78	934,171,227,646	934,17,227,161	934,17,227,45	934,32,227,117	934,17,227,60	934,97,227,366	934,52,227,156	934,6,227,19	934,23,227,216	117,0,32,0	60,1,17,2	366,0,97,12	156,2,52,3	19,0,6,0	216,14,23,144	117,4,32,14	60,1,17,2	366,5,97,12	156,6,52,7	19,1,6,2	216,0,23,8
SLC39A10	2_196602327_GTTT_GT_GTTTT_GTTTTT_GTT_G	934,0,167,1	934,5,167,50	934,68,167,159	934,4,167,78	934,90,167,646	934,114,167,161	934,4,167,45	934,4,167,117	934,1,167,60	934,14,167,366	934,5,167,156	934,0,167,19	934,143,167,216	117,0,4,0	60,1,1,2	366,4,14,12	156,2,5,3	19,0,0,0	216,107,143,144	117,1,4,14	60,0,1,2	366,0,14,12	156,0,5,7	19,0,0,2	216,3,143,8
SSBP3	1_54860252_T_A	934,1,548,1	934,37,548,50	934,134,548,159	934,12,548,78	934,364,548,646	934,107,548,161	934,27,548,45	934,76,548,117	934,36,548,60	934,198,548,366	934,76,548,156	934,9,548,19	934,153,548,216	117,0,76,0	60,1,36,2	366,6,198,12	156,1,76,3	19,0,9,0	216,99,153,144	117,8,76,14	60,2,36,2	366,8,198,12	156,3,76,7	19,0,9,2	216,6,153,8
SSBP3	1_54694214_G_A	934,0,448,1	934,24,448,50	934,69,448,159	934,22,448,78	934,333,448,646	934,79,448,161	934,21,448,45	934,58,448,117	934,28,448,60	934,183,448,366	934,75,448,156	934,9,448,19	934,95,448,216	117,0,58,0	60,1,28,2	366,6,183,12	156,1,75,3	19,0,9,0	216,71,95,144	117,6,58,14	60,1,28,2	366,8,183,12	156,2,75,7	19,1,9,2	216,3,95,8
SSBP3	1_54851810_G_A	934,1,181,1	934,19,181,50	934,19,181,159	934,6,181,78	934,136,181,646	934,25,181,161	934,7,181,45	934,27,181,117	934,20,181,60	934,71,181,366	934,24,181,156	934,3,181,19	934,36,181,216	117,0,27,0	60,0,20,2	366,1,71,12	156,0,24,3	19,0,3,0	216,24,36,144	117,3,27,14	60,0,20,2	366,4,71,12	156,0,24,7	19,0,3,2	216,0,36,8
SSBP3	1_54851897_C_A	934,1,180,1	934,19,180,50	934,19,180,159	934,6,180,78	934,135,180,646	934,25,180,161	934,7,180,45	934,27,180,117	934,20,180,60	934,70,180,366	934,24,180,156	934,3,180,19	934,36,180,216	117,0,27,0	60,0,20,2	366,1,70,12	156,0,24,3	19,0,3,0	216,24,36,144	117,3,27,14	60,0,20,2	366,4,70,12	156,0,24,7	19,0,3,2	216,0,36,8
SSBP3	1_54864008_C_G	934,1,540,1	934,38,540,50	934,126,540,159	934,11,540,78	934,364,540,646	934,105,540,161	934,27,540,45	934,73,540,117	934,36,540,60	934,198,540,366	934,76,540,156	934,9,540,19	934,148,540,216	117,0,73,0	60,1,36,2	366,6,198,12	156,1,76,3	19,0,9,0	216,97,148,144	117,8,73,14	60,2,36,2	366,8,198,12	156,3,76,7	19,0,9,2	216,6,148,8
SET	9_131456385_GTA_GTATA_GTATATA_G_GTATATATA	934,1,822,1	934,48,822,50	934,143,822,159	934,41,822,78	934,589,822,646	934,152,822,161	934,41,822,45	934,110,822,117	934,53,822,60	934,311,822,366	934,131,822,156	934,15,822,19	934,202,822,216	117,0,110,0	60,2,53,2	366,11,311,12	156,3,131,3	19,0,15,0	216,136,202,144	117,14,110,14	60,2,53,2	366,9,311,12	156,6,131,7	19,2,15,2	216,8,202,8
SET	9_131457272_G_C	934,0,133,1	934,4,133,50	934,72,133,159	934,2,133,78	934,55,133,646	934,95,133,161	934,6,133,45	934,1,133,117	934,1,133,60	934,5,133,366	934,3,133,156	934,0,133,19	934,123,133,216	117,0,1,0	60,1,1,2	366,3,5,12	156,1,3,3	19,0,0,0	216,90,123,144	117,0,1,14	60,0,1,2	366,0,5,12	156,0,3,7	19,0,0,2	216,6,123,8
SET	9_131456159_CTT_CT_CTTT_C_CTTTTT_CTTTT	934,0,99,1	934,2,99,50	934,29,99,159	934,3,99,78	934,65,99,646	934,20,99,161	934,6,99,45	934,15,99,117	934,4,99,60	934,34,99,366	934,12,99,156	934,4,99,19	934,30,99,216	117,0,15,0	60,0,4,2	366,0,34,12	156,0,12,3	19,0,4,0	216,20,30,144	117,2,15,14	60,0,4,2	366,1,34,12	156,1,12,7	19,1,4,2	216,1,30,8
SET	9_131457138_A_C	934,0,38,1	934,1,38,50	934,22,38,159	934,1,38,78	934,14,38,646	934,25,38,161	934,2,38,45	934,1,38,117	934,1,38,60	934,2,38,366	934,2,38,156	934,0,38,19	934,32,38,216	117,0,1,0	60,1,1,2	366,2,2,12	156,0,2,3	19,0,0,0	216,22,32,144	117,0,1,14	60,0,1,2	366,0,2,12	156,0,2,7	19,0,0,2	216,2,32,8
SET	9_131456521_T_G	934,0,686,1	934,34,686,50	934,112,686,159	934,24,686,78	934,516,686,646	934,145,686,161	934,33,686,45	934,86,686,117	934,36,686,60	934,258,686,366	934,101,686,156	934,14,686,19	934,191,686,216	117,0,86,0	60,2,36,2	366,10,258,12	156,2,101,3	19,0,14,0	216,131,191,144	117,9,86,14	60,0,36,2	366,9,258,12	156,6,101,7	19,2,14,2	216,7,191,8
POM121L4P	22_21052265_G_C	934,1,411,1	934,25,411,50	934,104,411,159	934,11,411,78	934,270,411,646	934,104,411,161	934,28,411,45	934,49,411,117	934,27,411,60	934,132,411,366	934,62,411,156	934,8,411,19	934,133,411,216	117,0,49,0	60,2,27,2	366,4,132,12	156,3,62,3	19,0,8,0	216,95,133,144	117,13,49,14	60,2,27,2	366,6,132,12	156,3,62,7	19,1,8,2	216,3,133,8
POM121L4P	22_21052303_C_T	934,1,376,1	934,21,376,50	934,94,376,159	934,8,376,78	934,252,376,646	934,103,376,161	934,24,376,45	934,43,376,117	934,19,376,60	934,121,376,366	934,52,376,156	934,9,376,19	934,132,376,216	117,0,43,0	60,1,19,2	366,4,121,12	156,3,52,3	19,0,9,0	216,95,132,144	117,11,43,14	60,2,19,2	366,4,121,12	156,3,52,7	19,1,9,2	216,3,132,8
POM121L4P	22_21051987_T_C	934,0,133,1	934,7,133,50	934,69,133,159	934,2,133,78	934,55,133,646	934,93,133,161	934,3,133,45	934,2,133,117	934,1,133,60	934,10,133,366	934,6,133,156	934,0,133,19	934,114,133,216	117,0,2,0	60,1,1,2	366,5,10,12	156,2,6,3	19,0,0,0	216,85,114,144	117,1,2,14	60,0,1,2	366,0,10,12	156,0,6,7	19,0,0,2	216,2,114,8
POM121L4P	22_21051983_C_A	934,0,132,1	934,7,132,50	934,69,132,159	934,2,132,78	934,54,132,646	934,91,132,161	934,3,132,45	934,2,132,117	934,1,132,60	934,10,132,366	934,6,132,156	934,0,132,19	934,113,132,216	117,0,2,0	60,1,1,2	366,5,10,12	156,2,6,3	19,0,0,0	216,83,113,144	117,1,2,14	60,0,1,2	366,0,10,12	156,0,6,7	19,0,0,2	216,2,113,8
POM121L4P	22_21052014_A_G	934,0,133,1	934,6,133,50	934,70,133,159	934,2,133,78	934,55,133,646	934,92,133,161	934,5,133,45	934,2,133,117	934,1,133,60	934,8,133,366	934,7,133,156	934,0,133,19	934,115,133,216	117,0,2,0	60,1,1,2	366,3,8,12	156,2,7,3	19,0,0,0	216,86,115,144	117,1,2,14	60,0,1,2	366,1,8,12	156,0,7,7	19,0,0,2	216,3,115,8
ZFP36L1	14_69259502_T_C_G	934,1,411,1	934,2,411,50	934,99,411,159	934,37,411,78	934,272,411,646	934,69,411,161	934,19,411,45	934,49,411,117	934,22,411,60	934,162,411,366	934,73,411,156	934,7,411,19	934,98,411,216	117,0,49,0	60,1,22,2	366,2,162,12	156,1,73,3	19,0,7,0	216,65,98,144	117,5,49,14	60,0,22,2	366,6,162,12	156,3,73,7	19,1,7,2	216,4,98,8
ZFP36L1	14_69259662_C_A	934,1,411,1	934,2,411,50	934,99,411,159	934,37,411,78	934,272,411,646	934,69,411,161	934,19,411,45	934,49,411,117	934,22,411,60	934,162,411,366	934,73,411,156	934,7,411,19	934,98,411,216	117,0,49,0	60,1,22,2	366,2,162,12	156,1,73,3	19,0,7,0	216,65,98,144	117,5,49,14	60,0,22,2	366,6,162,12	156,3,73,7	19,1,7,2	216,4,98,8
ZFP36L1	14_69259533_T_TG	934,1,411,1	934,2,411,50	934,99,411,159	934,37,411,78	934,272,411,646	934,69,411,161	934,19,411,45	934,49,411,117	934,22,411,60	934,162,411,366	934,73,411,156	934,7,411,19	934,98,411,216	117,0,49,0	60,1,22,2	366,2,162,12	156,1,73,3	19,0,7,0	216,65,98,144	117,5,49,14	60,0,22,2	366,6,162,12	156,3,73,7	19,1,7,2	216,4,98,8
ZFP36L1	14_69259406_C_G	934,1,357,1	934,2,357,50	934,78,357,159	934,36,357,78	934,240,357,646	934,49,357,161	934,18,357,45	934,45,357,117	934,20,357,60	934,153,357,366	934,64,357,156	934,5,357,19	934,70,357,216	117,0,45,0	60,0,20,2	366,1,153,12	156,0,64,3	19,0,5,0	216,48,70,144	117,5,45,14	60,0,20,2	366,6,153,12	156,3,64,7	19,1,5,2	216,3,70,8
ZFP36L1	14_69259461_G_C	934,0,209,1	934,33,209,50	934,24,209,159	934,11,209,78	934,141,209,646	934,27,209,161	934,11,209,45	934,26,209,117	934,19,209,60	934,90,209,366	934,33,209,156	934,6,209,19	934,35,209,216	117,0,26,0	60,1,19,2	366,3,90,12	156,0,33,3	19,0,6,0	216,23,35,144	117,5,26,14	60,1,19,2	366,2,90,12	156,2,33,7	19,1,6,2	216,0,35,8
ATF3	1_212791288_CGTGT_CGT_C	934,1,688,1	934,32,688,50	934,80,688,159	934,74,688,78	934,501,688,646	934,54,688,161	934,36,688,45	934,101,688,117	934,52,688,60	934,310,688,366	934,129,688,156	934,13,688,19	934,83,688,216	117,0,101,0	60,1,52,2	366,3,310,12	156,1,129,3	19,0,13,0	216,49,83,144	117,12,101,14	60,2,52,2	366,10,310,12	156,6,129,7	19,2,13,2	216,4,83,8
ATF3	1_212763530_T_G	934,0,129,1	934,5,129,50	934,56,129,159	934,2,129,78	934,66,129,646	934,92,129,161	934,5,129,45	934,1,129,117	934,0,129,60	934,12,129,366	934,4,129,156	934,0,129,19	934,112,129,216	117,0,1,0	60,0,0,2	366,9,12,12	156,2,4,3	19,0,0,0	216,81,112,144	117,0,1,14	60,0,0,2	366,0,12,12	156,0,4,7	19,0,0,2	216,5,112,8
ATF3	1_212763432_T_C	934,0,120,1	934,5,120,50	934,70,120,159	934,0,120,78	934,45,120,646	934,79,120,161	934,6,120,45	934,3,120,117	934,0,120,60	934,7,120,366	934,1,120,156	934,0,120,19	934,109,120,216	117,0,3,0	60,0,0,2	366,4,7,12	156,0,1,3	19,0,0,0	216,75,109,144	117,1,3,14	60,0,0,2	366,0,7,12	156,0,1,7	19,0,0,2	216,5,109,8
ATF3	1_212763454_T_A	934,0,115,1	934,5,115,50	934,65,115,159	934,0,115,78	934,45,115,646	934,76,115,161	934,6,115,45	934,3,115,117	934,0,115,60	934,7,115,366	934,1,115,156	934,0,115,19	934,104,115,216	117,0,3,0	60,0,0,2	366,4,7,12	156,0,1,3	19,0,0,0	216,72,104,144	117,1,3,14	60,0,0,2	366,0,7,12	156,0,1,7	19,0,0,2	216,5,104,8
ATF3	1_212791621_T_C	934,0,94,1	934,13,94,50	934,24,94,159	934,8,94,78	934,49,94,646	934,13,94,161	934,7,94,45	934,15,94,117	934,7,94,60	934,30,94,366	934,20,94,156	934,2,94,19	934,20,94,216	117,0,15,0	60,0,7,2	366,0,30,12	156,0,20,3	19,0,2,0	216,13,20,144	117,4,15,14	60,0,7,2	366,0,30,12	156,2,20,7	19,1,2,2	216,0,20,8
GRB2	17_73328989_G_A	934,0,239,1	934,7,239,50	934,60,239,159	934,24,239,78	934,148,239,646	934,39,239,161	934,11,239,45	934,29,239,117	934,17,239,60	934,94,239,366	934,44,239,156	934,1,239,19	934,54,239,216	117,0,29,0	60,1,17,2	366,1,94,12	156,1,44,3	19,0,1,0	216,36,54,144	117,2,29,14	60,1,17,2	366,6,94,12	156,0,44,7	19,0,1,2	216,2,54,8
GRB2	17_73315528_CTT_CTTT_CT_CTTTT_C	934,0,141,1	934,2,141,50	934,72,141,159	934,2,141,78	934,65,141,646	934,97,141,161	934,4,141,45	934,2,141,117	934,0,141,60	934,10,141,366	934,2,141,156	934,0,141,19	934,127,141,216	117,0,2,0	60,0,0,2	366,5,10,12	156,1,2,3	19,0,0,0	216,91,127,144	117,0,2,14	60,0,0,2	366,0,10,12	156,0,2,7	19,0,0,2	216,4,127,8
GRB2	17_73317644_C_T	934,1,772,1	934,50,772,50	934,65,772,159	934,70,772,78	934,586,772,646	934,123,772,161	934,33,772,45	934,98,772,117	934,53,772,60	934,320,772,366	934,134,772,156	934,18,772,19	934,149,772,216	117,0,98,0	60,2,53,2	366,11,320,12	156,1,134,3	19,0,18,0	216,109,149,144	117,11,98,14	60,1,53,2	366,8,320,12	156,6,134,7	19,2,18,2	216,5,149,8
GRB2	17_73315368_C_T	934,0,175,1	934,9,175,50	934,57,175,159	934,2,175,78	934,107,175,646	934,128,175,161	934,6,175,45	934,1,175,117	934,1,175,60	934,19,175,366	934,4,175,156	934,0,175,19	934,150,175,216	117,0,1,0	60,1,1,2	366,10,19,12	156,1,4,3	19,0,0,0	216,116,150,144	117,0,1,14	60,0,1,2	366,0,19,12	156,0,4,7	19,0,0,2	216,6,150,8
GRB2	17_73315275_CT_C	934,0,237,1	934,9,237,50	934,106,237,159	934,3,237,78	934,119,237,646	934,154,237,161	934,8,237,45	934,5,237,117	934,1,237,60	934,23,237,366	934,10,237,156	934,0,237,19	934,198,237,216	117,0,5,0	60,1,1,2	366,10,23,12	156,2,10,3	19,0,0,0	216,141,198,144	117,1,5,14	60,0,1,2	366,0,23,12	156,0,10,7	19,0,0,2	216,7,198,8
FAM157C	16_90185214_G_C	934,0,328,1	934,12,328,50	934,27,328,159	934,4,328,78	934,285,328,646	934,62,328,161	934,19,328,45	934,45,328,117	934,17,328,60	934,135,328,366	934,48,328,156	934,8,328,19	934,75,328,216	117,0,45,0	60,2,17,2	366,5,135,12	156,0,48,3	19,0,8,0	216,55,75,144	117,4,45,14	60,0,17,2	366,5,135,12	156,5,48,7	19,1,8,2	216,4,75,8
FAM157C	16_90185350_T_TG	934,0,379,1	934,20,379,50	934,116,379,159	934,6,379,78	934,237,379,646	934,80,379,161	934,27,379,45	934,53,379,117	934,16,379,60	934,126,379,366	934,55,379,156	934,7,379,19	934,122,379,216	117,0,53,0	60,0,16,2	366,4,126,12	156,2,55,3	19,0,7,0	216,74,122,144	117,7,53,14	60,1,16,2	366,8,126,12	156,3,55,7	19,2,7,2	216,6,122,8
FAM157C	16_90185351_T_G	934,0,167,1	934,15,167,50	934,47,167,159	934,1,167,78	934,104,167,646	934,46,167,161	934,13,167,45	934,19,167,117	934,5,167,60	934,55,167,366	934,28,167,156	934,1,167,19	934,59,167,216	117,0,19,0	60,1,5,2	366,1,55,12	156,1,28,3	19,0,1,0	216,43,59,144	117,3,19,14	60,0,5,2	366,4,55,12	156,3,28,7	19,0,1,2	216,3,59,8
FAM157C	16_90234328_G_A	934,0,82,1	934,5,82,50	934,39,82,159	934,0,82,78	934,38,82,646	934,56,82,161	934,3,82,45	934,1,82,117	934,0,82,60	934,4,82,366	934,1,82,156	934,0,82,19	934,76,82,216	117,0,1,0	60,0,0,2	366,3,4,12	156,0,1,3	19,0,0,0	216,53,76,144	117,0,1,14	60,0,0,2	366,0,4,12	156,0,1,7	19,0,0,2	216,3,76,8
FAM157C	16_90234367_T_C	934,0,83,1	934,5,83,50	934,41,83,159	934,0,83,78	934,37,83,646	934,58,83,161	934,3,83,45	934,1,83,117	934,0,83,60	934,4,83,366	934,2,83,156	934,0,83,19	934,76,83,216	117,0,1,0	60,0,0,2	366,3,4,12	156,1,2,3	19,0,0,0	216,54,76,144	117,0,1,14	60,0,0,2	366,0,4,12	156,0,2,7	19,0,0,2	216,3,76,8
RHOB	2_20648211_G_T	934,0,145,1	934,8,145,50	934,52,145,159	934,2,145,78	934,83,145,646	934,111,145,161	934,4,145,45	934,3,145,117	934,1,145,60	934,13,145,366	934,2,145,156	934,0,145,19	934,126,145,216	117,0,3,0	60,1,1,2	366,9,13,12	156,1,2,3	19,0,0,0	216,100,126,144	117,1,3,14	60,0,1,2	366,0,13,12	156,0,2,7	19,0,0,2	216,3,126,8
RHOB	2_20648933_AT_ATT_A_ATTT	934,0,167,1	934,8,167,50	934,70,167,159	934,2,167,78	934,87,167,646	934,124,167,161	934,4,167,45	934,2,167,117	934,1,167,60	934,11,167,366	934,3,167,156	934,0,167,19	934,150,167,216	117,0,2,0	60,1,1,2	366,9,11,12	156,1,3,3	19,0,0,0	216,113,150,144	117,0,2,14	60,0,1,2	366,0,11,12	156,0,3,7	19,0,0,2	216,4,150,8
RHOB	2_20647430_C_T	934,0,34,1	934,0,34,50	934,0,34,159	934,4,34,78	934,30,34,646	934,1,34,161	934,1,34,45	934,2,34,117	934,4,34,60	934,13,34,366	934,8,34,156	934,3,34,19	934,4,34,216	117,0,2,0	60,0,4,2	366,0,13,12	156,0,8,3	19,0,3,0	216,1,4,144	117,0,2,14	60,0,4,2	366,0,13,12	156,0,8,7	19,1,3,2	216,0,4,8
RHOB	2_20649063_ATTG_A	934,0,57,1	934,1,57,50	934,43,57,159	934,0,57,78	934,13,57,646	934,36,57,161	934,0,57,45	934,0,57,117	934,0,57,60	934,2,57,366	934,2,57,156	934,0,57,19	934,53,57,216	117,0,0,0	60,0,0,2	366,1,2,12	156,1,2,3	19,0,0,0	216,34,53,144	117,0,0,14	60,0,0,2	366,0,2,12	156,0,2,7	19,0,0,2	216,0,53,8
RHOB	2_20647241_C_T	934,0,31,1	934,0,31,50	934,1,31,159	934,1,31,78	934,29,31,646	934,9,31,161	934,0,31,45	934,2,31,117	934,0,31,60	934,15,31,366	934,4,31,156	934,0,31,19	934,10,31,216	117,0,2,0	60,0,0,2	366,1,15,12	156,0,4,3	19,0,0,0	216,8,10,144	117,0,2,14	60,0,0,2	366,0,15,12	156,0,4,7	19,0,0,2	216,0,10,8
ZFP36L2	2_43452183_A_G	934,0,256,1	934,9,256,50	934,81,256,159	934,10,256,78	934,156,256,646	934,53,256,161	934,22,256,45	934,44,256,117	934,15,256,60	934,94,256,366	934,26,256,156	934,2,256,19	934,75,256,216	117,0,44,0	60,1,15,2	366,4,94,12	156,2,26,3	19,0,2,0	216,46,75,144	117,8,44,14	60,1,15,2	366,4,94,12	156,3,26,7	19,0,2,2	216,6,75,8
ZFP36L2	2_43452334_G_A	934,0,121,1	934,4,121,50	934,39,121,159	934,5,121,78	934,73,121,646	934,35,121,161	934,5,121,45	934,16,121,117	934,2,121,60	934,36,121,366	934,18,121,156	934,2,121,19	934,47,121,216	117,0,16,0	60,1,2,2	366,1,36,12	156,2,18,3	19,0,2,0	216,31,47,144	117,3,16,14	60,0,2,2	366,0,36,12	156,1,18,7	19,0,2,2	216,1,47,8
ZFP36L2	2_43451130_GTTT_GTT_GTTTT_GT_GTTTTTT_GTTTTT_G_GTTTTTTT	934,0,128,1	934,5,128,50	934,61,128,159	934,1,128,78	934,61,128,646	934,93,128,161	934,5,128,45	934,0,128,117	934,0,128,60	934,6,128,366	934,3,128,156	934,0,128,19	934,119,128,216	117,0,0,0	60,0,0,2	366,4,6,12	156,2,3,3	19,0,0,0	216,87,119,144	117,0,0,14	60,0,0,2	366,0,6,12	156,0,3,7	19,0,0,2	216,5,119,8
ZFP36L2	2_43452618_C_T	934,0,101,1	934,3,101,50	934,14,101,159	934,3,101,78	934,81,101,646	934,23,101,161	934,5,101,45	934,13,101,117	934,3,101,60	934,42,101,366	934,15,101,156	934,2,101,19	934,26,101,216	117,0,13,0	60,1,3,2	366,1,42,12	156,1,15,3	19,0,2,0	216,20,26,144	117,3,13,14	60,0,3,2	366,1,42,12	156,1,15,7	19,0,2,2	216,0,26,8
ZFP36L2	2_43450901_AAT_A	934,0,119,1	934,1,119,50	934,84,119,159	934,1,119,78	934,33,119,646	934,72,119,161	934,7,119,45	934,2,119,117	934,0,119,60	934,5,119,366	934,4,119,156	934,0,119,19	934,108,119,216	117,0,2,0	60,0,0,2	366,2,5,12	156,1,4,3	19,0,0,0	216,69,108,144	117,1,2,14	60,0,0,2	366,0,5,12	156,0,4,7	19,0,0,2	216,6,108,8
NUDT4	12_93792763_ATT_ATTT_AT_ATTTT_A	934,1,465,1	934,24,465,50	934,113,465,159	934,39,465,78	934,288,465,646	934,77,465,161	934,28,465,45	934,57,465,117	934,30,465,60	934,176,465,366	934,83,465,156	934,7,465,19	934,112,465,216	117,0,57,0	60,1,30,2	366,4,176,12	156,2,83,3	19,0,7,0	216,70,112,144	117,9,57,14	60,1,30,2	366,8,176,12	156,4,83,7	19,0,7,2	216,6,112,8
NUDT4	12_93792655_A_G	934,0,96,1	934,0,96,50	934,7,96,159	934,8,96,78	934,81,96,646	934,14,96,161	934,5,96,45	934,12,96,117	934,8,96,60	934,47,96,366	934,9,96,156	934,2,96,19	934,18,96,216	117,0,12,0	60,0,8,2	366,1,47,12	156,0,9,3	19,0,2,0	216,13,18,144	117,1,12,14	60,0,8,2	366,1,47,12	156,1,9,7	19,1,2,2	216,1,18,8
NUDT4	12_93795698_ATTTT_ATT_ATTT_AT_ATTTTT_A	934,0,103,1	934,2,103,50	934,49,103,159	934,2,103,78	934,50,103,646	934,76,103,161	934,4,103,45	934,1,103,117	934,1,103,60	934,5,103,366	934,2,103,156	934,0,103,19	934,94,103,216	117,0,1,0	60,1,1,2	366,4,5,12	156,1,2,3	19,0,0,0	216,70,94,144	117,0,1,14	60,0,1,2	366,0,5,12	156,0,2,7	19,0,0,2	216,4,94,8
NUDT4	12_93795719_T_G	934,0,47,1	934,0,47,50	934,18,47,159	934,0,47,78	934,29,47,646	934,34,47,161	934,1,47,45	934,0,47,117	934,0,47,60	934,4,47,366	934,0,47,156	934,0,47,19	934,43,47,216	117,0,0,0	60,0,0,2	366,2,4,12	156,0,0,3	19,0,0,0	216,32,43,144	117,0,0,14	60,0,0,2	366,0,4,12	156,0,0,7	19,0,0,2	216,1,43,8
NUDT4	12_93788450_C_T	934,0,43,1	934,0,43,50	934,25,43,159	934,0,43,78	934,18,43,646	934,10,43,161	934,5,43,45	934,3,43,117	934,0,43,60	934,16,43,366	934,5,43,156	934,0,43,19	934,19,43,216	117,0,3,0	60,0,0,2	366,1,16,12	156,0,5,3	19,0,0,0	216,9,19,144	117,1,3,14	60,0,0,2	366,1,16,12	156,1,5,7	19,0,0,2	216,2,19,8
ZBTB7A	19_4046450_C_T	934,0,133,1	934,4,133,50	934,62,133,159	934,2,133,78	934,65,133,646	934,83,133,161	934,7,133,45	934,2,133,117	934,1,133,60	934,8,133,366	934,3,133,156	934,0,133,19	934,119,133,216	117,0,2,0	60,1,1,2	366,3,8,12	156,1,3,3	19,0,0,0	216,78,119,144	117,1,2,14	60,0,1,2	366,0,8,12	156,0,3,7	19,0,0,2	216,6,119,8
ZBTB7A	19_4046571_CT_CTT_C	934,0,78,1	934,2,78,50	934,49,78,159	934,1,78,78	934,26,78,646	934,50,78,161	934,4,78,45	934,1,78,117	934,0,78,60	934,3,78,366	934,2,78,156	934,0,78,19	934,72,78,216	117,0,1,0	60,0,0,2	366,2,3,12	156,1,2,3	19,0,0,0	216,47,72,144	117,0,1,14	60,0,0,2	366,0,3,12	156,0,2,7	19,0,0,2	216,4,72,8
ZBTB7A	19_4046448_G_T_C	934,0,137,1	934,5,137,50	934,62,137,159	934,1,137,78	934,69,137,646	934,90,137,161	934,5,137,45	934,3,137,117	934,1,137,60	934,7,137,366	934,2,137,156	934,0,137,19	934,124,137,216	117,0,3,0	60,1,1,2	366,2,7,12	156,1,2,3	19,0,0,0	216,86,124,144	117,1,3,14	60,0,1,2	366,0,7,12	156,0,2,7	19,0,0,2	216,4,124,8
ZBTB7A	19_4054640_G_A	934,0,24,1	934,0,24,50	934,24,24,159	934,0,24,78	934,0,24,646	934,6,24,161	934,4,24,45	934,4,24,117	934,1,24,60	934,1,24,366	934,2,24,156	934,1,24,19	934,15,24,216	117,0,4,0	60,0,1,2	366,0,1,12	156,1,2,3	19,0,1,0	216,5,15,144	117,2,4,14	60,0,1,2	366,0,1,12	156,0,2,7	19,0,1,2	216,2,15,8
ZBTB7A	19_4046430_CTTTTT_CTTT_CTTTT_CTT_CT_C_CTTTTTT_CTTTTTTT	934,0,38,1	934,1,38,50	934,18,38,159	934,0,38,78	934,19,38,646	934,26,38,161	934,3,38,45	934,0,38,117	934,0,38,60	934,4,38,366	934,2,38,156	934,0,38,19	934,32,38,216	117,0,0,0	60,0,0,2	366,4,4,12	156,1,2,3	19,0,0,0	216,21,32,144	117,0,0,14	60,0,0,2	366,0,4,12	156,0,2,7	19,0,0,2	216,3,32,8
RAB6A	11_73390772_GAA_G	934,1,685,1	934,42,685,50	934,66,685,159	934,59,685,78	934,517,685,646	934,102,685,161	934,28,685,45	934,91,685,117	934,52,685,60	934,285,685,366	934,112,685,156	934,17,685,19	934,128,685,216	117,0,91,0	60,1,52,2	366,10,285,12	156,1,112,3	19,0,17,0	216,90,128,144	117,11,91,14	60,2,52,2	366,8,285,12	156,4,112,7	19,1,17,2	216,2,128,8
RAB6A	11_73389024_G_A	934,0,192,1	934,14,192,50	934,10,192,159	934,10,192,78	934,158,192,646	934,0,192,161	934,11,192,45	934,30,192,117	934,16,192,60	934,100,192,366	934,39,192,156	934,5,192,19	934,2,192,216	117,0,30,0	60,0,16,2	366,0,100,12	156,0,39,3	19,0,5,0	216,0,2,144	117,4,30,14	60,0,16,2	366,3,100,12	156,3,39,7	19,1,5,2	216,0,2,8
RAB6A	11_73390618_A_G	934,0,131,1	934,14,131,50	934,15,131,159	934,8,131,78	934,94,131,646	934,20,131,161	934,9,131,45	934,14,131,117	934,4,131,60	934,59,131,366	934,24,131,156	934,3,131,19	934,27,131,216	117,0,14,0	60,2,4,2	366,2,59,12	156,0,24,3	19,0,3,0	216,16,27,144	117,4,14,14	60,0,4,2	366,0,59,12	156,2,24,7	19,1,3,2	216,2,27,8
RAB6A	11_73388589_C_G	934,0,202,1	934,3,202,50	934,87,202,159	934,26,202,78	934,86,202,646	934,79,202,161	934,12,202,45	934,14,202,117	934,4,202,60	934,50,202,366	934,18,202,156	934,1,202,19	934,115,202,216	117,0,14,0	60,1,4,2	366,5,50,12	156,0,18,3	19,0,1,0	216,73,115,144	117,3,14,14	60,0,4,2	366,1,50,12	156,1,18,7	19,0,1,2	216,7,115,8
RAB6A	11_73390560_A_ATAT	934,0,202,1	934,16,202,50	934,26,202,159	934,18,202,78	934,142,202,646	934,27,202,161	934,10,202,45	934,21,202,117	934,18,202,60	934,84,202,366	934,38,202,156	934,1,202,19	934,40,202,216	117,0,21,0	60,1,18,2	366,1,84,12	156,1,38,3	19,0,1,0	216,24,40,144	117,5,21,14	60,0,18,2	366,2,84,12	156,0,38,7	19,0,1,2	216,3,40,8
DLG3	X_69718314_C_T	934,0,665,1	934,32,665,50	934,145,665,159	934,47,665,78	934,441,665,646	934,127,665,161	934,38,665,45	934,84,665,117	934,43,665,60	934,250,665,366	934,102,665,156	934,15,665,19	934,171,665,216	117,0,84,0	60,1,43,2	366,10,250,12	156,3,102,3	19,0,15,0	216,113,171,144	117,13,84,14	60,2,43,2	366,9,250,12	156,7,102,7	19,2,15,2	216,5,171,8
DLG3	X_69718533_CTCAT_C	934,0,645,1	934,32,645,50	934,139,645,159	934,47,645,78	934,427,645,646	934,118,645,161	934,39,645,45	934,84,645,117	934,42,645,60	934,243,645,366	934,99,645,156	934,15,645,19	934,162,645,216	117,0,84,0	60,1,42,2	366,7,243,12	156,3,99,3	19,0,15,0	216,107,162,144	117,13,84,14	60,2,42,2	366,9,243,12	156,7,99,7	19,2,15,2	216,6,162,8
DLG3	X_69672462_G_C	934,0,367,1	934,23,367,50	934,104,367,159	934,19,367,78	934,221,367,646	934,78,367,161	934,21,367,45	934,49,367,117	934,25,367,60	934,124,367,366	934,55,367,156	934,7,367,19	934,107,367,216	117,0,49,0	60,1,25,2	366,4,124,12	156,2,55,3	19,0,7,0	216,71,107,144	117,9,49,14	60,0,25,2	366,5,124,12	156,2,55,7	19,1,7,2	216,4,107,8
DLG3	X_69672655_T_C	934,0,618,1	934,31,618,50	934,146,618,159	934,49,618,78	934,392,618,646	934,128,618,161	934,38,618,45	934,77,618,117	934,42,618,60	934,217,618,366	934,92,618,156	934,13,618,19	934,177,618,216	117,0,77,0	60,1,42,2	366,10,217,12	156,3,92,3	19,0,13,0	216,114,177,144	117,13,77,14	60,2,42,2	366,8,217,12	156,7,92,7	19,2,13,2	216,6,177,8
DLG3	X_69713176_GT_GTT_G	934,1,129,1	934,7,129,50	934,40,129,159	934,4,129,78	934,77,129,646	934,32,129,161	934,7,129,45	934,10,129,117	934,6,129,60	934,43,129,366	934,21,129,156	934,3,129,19	934,46,129,216	117,0,10,0	60,1,6,2	366,0,43,12	156,0,21,3	19,0,3,0	216,31,46,144	117,1,10,14	60,0,6,2	366,2,43,12	156,1,21,7	19,0,3,2	216,3,46,8
CADM2	3_86062457_C_T	934,1,266,1	934,23,266,50	934,37,266,159	934,24,266,78	934,181,266,646	934,42,266,161	934,12,266,45	934,26,266,117	934,19,266,60	934,114,266,366	934,51,266,156	934,4,266,19	934,52,266,216	117,0,26,0	60,1,19,2	366,1,114,12	156,3,51,3	19,0,4,0	216,37,52,144	117,4,26,14	60,0,19,2	366,3,114,12	156,2,51,7	19,0,4,2	216,3,52,8
CADM2	3_86063391_A_G	934,1,334,1	934,28,334,50	934,100,334,159	934,26,334,78	934,179,334,646	934,66,334,161	934,18,334,45	934,33,334,117	934,21,334,60	934,123,334,366	934,58,334,156	934,3,334,19	934,96,334,216	117,0,33,0	60,1,21,2	366,1,123,12	156,3,58,3	19,0,3,0	216,61,96,144	117,5,33,14	60,0,21,2	366,4,123,12	156,3,58,7	19,0,3,2	216,6,96,8
CADM2	3_86063065_G_T	934,1,266,1	934,22,266,50	934,39,266,159	934,24,266,78	934,180,266,646	934,43,266,161	934,12,266,45	934,25,266,117	934,18,266,60	934,115,266,366	934,51,266,156	934,4,266,19	934,53,266,216	117,0,25,0	60,1,18,2	366,1,115,12	156,3,51,3	19,0,4,0	216,38,53,144	117,4,25,14	60,0,18,2	366,3,115,12	156,2,51,7	19,0,4,2	216,3,53,8
CADM2	3_86063190_G_A	934,1,236,1	934,21,236,50	934,38,236,159	934,23,236,78	934,153,236,646	934,43,236,161	934,11,236,45	934,20,236,117	934,16,236,60	934,101,236,366	934,44,236,156	934,2,236,19	934,53,236,216	117,0,20,0	60,1,16,2	366,1,101,12	156,3,44,3	19,0,2,0	216,38,53,144	117,3,20,14	60,0,16,2	366,3,101,12	156,2,44,7	19,0,2,2	216,3,53,8
CADM2	3_86063213_T_G	934,1,232,1	934,21,232,50	934,38,232,159	934,23,232,78	934,149,232,646	934,43,232,161	934,11,232,45	934,20,232,117	934,16,232,60	934,96,232,366	934,45,232,156	934,2,232,19	934,53,232,216	117,0,20,0	60,1,16,2	366,1,96,12	156,3,45,3	19,0,2,0	216,38,53,144	117,3,20,14	60,0,16,2	366,3,96,12	156,2,45,7	19,0,2,2	216,3,53,8
CTBP2	10_126714966_A_G	934,0,576,1	934,42,576,50	934,61,576,159	934,40,576,78	934,433,576,646	934,66,576,161	934,33,576,45	934,75,576,117	934,40,576,60	934,260,576,366	934,98,576,156	934,11,576,19	934,92,576,216	117,0,75,0	60,0,40,2	366,7,260,12	156,1,98,3	19,0,11,0	216,58,92,144	117,11,75,14	60,2,40,2	366,9,260,12	156,4,98,7	19,2,11,2	216,5,92,8
CTBP2	10_126714714_G_C	934,0,660,1	934,45,660,50	934,95,660,159	934,57,660,78	934,463,660,646	934,107,660,161	934,33,660,45	934,77,660,117	934,43,660,60	934,276,660,366	934,108,660,156	934,12,660,19	934,144,660,216	117,0,77,0	60,0,43,2	366,8,276,12	156,2,108,3	19,0,12,0	216,97,144,144	117,11,77,14	60,2,43,2	366,9,276,12	156,4,108,7	19,2,12,2	216,5,144,8
CTBP2	10_126681219_G_C	934,0,768,1	934,47,768,50	934,72,768,159	934,59,768,78	934,590,768,646	934,118,768,161	934,35,768,45	934,96,768,117	934,50,768,60	934,321,768,366	934,140,768,156	934,15,768,19	934,146,768,216	117,0,96,0	60,2,50,2	366,12,321,12	156,2,140,3	19,0,15,0	216,102,146,144	117,9,96,14	60,2,50,2	366,11,321,12	156,7,140,7	19,2,15,2	216,4,146,8
CTBP2	10_126681215_CG_C	934,0,373,1	934,12,373,50	934,95,373,159	934,20,373,78	934,246,373,646	934,81,373,161	934,21,373,45	934,49,373,117	934,21,373,60	934,123,373,366	934,58,373,156	934,9,373,19	934,113,373,216	117,0,49,0	60,1,21,2	366,6,123,12	156,2,58,3	19,0,9,0	216,72,113,144	117,6,49,14	60,0,21,2	366,4,123,12	156,4,58,7	19,1,9,2	216,6,113,8
CTBP2	10_126715154_A_G	934,1,345,1	934,15,345,50	934,38,345,159	934,15,345,78	934,276,345,646	934,67,345,161	934,17,345,45	934,61,345,117	934,22,345,60	934,122,345,366	934,50,345,156	934,11,345,19	934,79,345,216	117,0,61,0	60,1,22,2	366,5,122,12	156,1,50,3	19,0,11,0	216,60,79,144	117,7,61,14	60,0,22,2	366,5,122,12	156,2,50,7	19,1,11,2	216,2,79,8
POM121L9P	22_24656854_T_C	934,1,801,1	934,50,801,50	934,151,801,159	934,39,801,78	934,560,801,646	934,153,801,161	934,42,801,45	934,108,801,117	934,49,801,60	934,299,801,366	934,131,801,156	934,15,801,19	934,199,801,216	117,0,108,0	60,2,49,2	366,12,299,12	156,3,131,3	19,0,15,0	216,136,199,144	117,13,108,14	60,2,49,2	366,11,299,12	156,7,131,7	19,1,15,2	216,8,199,8
POM121L9P	22_24656967_C_G	934,1,521,1	934,40,521,50	934,118,521,159	934,14,521,78	934,348,521,646	934,129,521,161	934,34,521,45	934,68,521,117	934,33,521,60	934,179,521,366	934,70,521,156	934,5,521,19	934,166,521,216	117,0,68,0	60,1,33,2	366,9,179,12	156,3,70,3	19,0,5,0	216,116,166,144	117,11,68,14	60,2,33,2	366,7,179,12	156,6,70,7	19,1,5,2	216,7,166,8
POM121L9P	22_24656710_A_G	934,1,454,1	934,37,454,50	934,83,454,159	934,16,454,78	934,317,454,646	934,61,454,161	934,31,454,45	934,76,454,117	934,35,454,60	934,184,454,366	934,76,454,156	934,4,454,19	934,79,454,216	117,0,76,0	60,0,35,2	366,5,184,12	156,2,76,3	19,0,4,0	216,54,79,144	117,12,76,14	60,2,35,2	366,8,184,12	156,5,76,7	19,1,4,2	216,3,79,8
POM121L9P	22_24656656_A_G	934,1,351,1	934,28,351,50	934,76,351,159	934,10,351,78	934,236,351,646	934,86,351,161	934,22,351,45	934,52,351,117	934,27,351,60	934,118,351,366	934,46,351,156	934,3,351,19	934,105,351,216	117,0,52,0	60,0,27,2	366,5,118,12	156,2,46,3	19,0,3,0	216,79,105,144	117,8,52,14	60,1,27,2	366,5,118,12	156,3,46,7	19,1,3,2	216,4,105,8
POM121L9P	22_24656692_A_G_C	934,1,322,1	934,29,322,50	934,41,322,159	934,12,322,78	934,239,322,646	934,43,322,161	934,22,322,45	934,53,322,117	934,29,322,60	934,131,322,366	934,57,322,156	934,4,322,19	934,48,322,216	117,0,53,0	60,0,29,2	366,3,131,12	156,1,57,3	19,0,4,0	216,39,48,144	117,9,53,14	60,2,29,2	366,5,131,12	156,4,57,7	19,1,4,2	216,1,48,8
SEMA3E	7_83029438_C_T	934,1,591,1	934,34,591,50	934,43,591,159	934,60,591,78	934,453,591,646	934,84,591,161	934,23,591,45	934,76,591,117	934,37,591,60	934,258,591,366	934,108,591,156	934,12,591,19	934,100,591,216	117,0,76,0	60,2,37,2	366,8,258,12	156,2,108,3	19,0,12,0	216,72,100,144	117,8,76,14	60,2,37,2	366,7,258,12	156,4,108,7	19,0,12,2	216,2,100,8
SEMA3E	7_83029259_C_T	934,0,113,1	934,1,113,50	934,2,113,159	934,14,113,78	934,96,113,646	934,15,113,161	934,3,113,45	934,18,113,117	934,8,113,60	934,50,113,366	934,20,113,156	934,2,113,19	934,15,113,216	117,0,18,0	60,0,8,2	366,3,50,12	156,0,20,3	19,0,2,0	216,12,15,144	117,1,18,14	60,0,8,2	366,0,50,12	156,2,20,7	19,0,2,2	216,0,15,8
SEMA3E	7_82997019_T_C	934,0,78,1	934,0,78,50	934,76,78,159	934,0,78,78	934,2,78,646	934,25,78,161	934,10,78,45	934,10,78,117	934,2,78,60	934,6,78,366	934,7,78,156	934,0,78,19	934,53,78,216	117,0,10,0	60,0,2,2	366,0,6,12	156,0,7,3	19,0,0,0	216,25,53,144	117,4,10,14	60,1,2,2	366,1,6,12	156,0,7,7	19,0,0,2	216,4,53,8
SEMA3E	7_82996831_A_T	934,0,195,1	934,11,195,50	934,4,195,159	934,15,195,78	934,165,195,646	934,34,195,161	934,9,195,45	934,19,195,117	934,14,195,60	934,79,195,366	934,35,195,156	934,3,195,19	934,45,195,216	117,0,19,0	60,0,14,2	366,2,79,12	156,1,35,3	19,0,3,0	216,31,45,144	117,3,19,14	60,0,14,2	366,3,79,12	156,1,35,7	19,0,3,2	216,2,45,8
SEMA3E	7_82996856_T_G	934,0,71,1	934,0,71,50	934,69,71,159	934,0,71,78	934,2,71,646	934,22,71,161	934,8,71,45	934,9,71,117	934,2,71,60	934,5,71,366	934,7,71,156	934,0,71,19	934,48,71,216	117,0,9,0	60,0,2,2	366,0,5,12	156,0,7,3	19,0,0,0	216,22,48,144	117,3,9,14	60,1,2,2	366,0,5,12	156,0,7,7	19,0,0,2	216,4,48,8
WASH4P	16_67058_A_G	934,1,647,1	934,40,647,50	934,143,647,159	934,16,647,78	934,447,647,646	934,149,647,161	934,37,647,45	934,77,647,117	934,40,647,60	934,236,647,366	934,84,647,156	934,15,647,19	934,195,647,216	117,0,77,0	60,2,40,2	366,12,236,12	156,2,84,3	19,0,15,0	216,133,195,144	117,9,77,14	60,2,40,2	366,11,236,12	156,5,84,7	19,2,15,2	216,8,195,8
WASH4P	16_67089_C_T	934,1,488,1	934,27,488,50	934,134,488,159	934,6,488,78	934,320,488,646	934,137,488,161	934,28,488,45	934,53,488,117	934,30,488,60	934,158,488,366	934,56,488,156	934,10,488,19	934,181,488,216	117,0,53,0	60,1,30,2	366,11,158,12	156,2,56,3	19,0,10,0	216,123,181,144	117,6,53,14	60,2,30,2	366,7,158,12	156,3,56,7	19,2,10,2	216,8,181,8
WASH4P	16_67686_T_C	934,0,228,1	934,8,228,50	934,110,228,159	934,2,228,78	934,108,228,646	934,157,228,161	934,9,228,45	934,3,228,117	934,1,228,60	934,16,228,366	934,5,228,156	934,0,228,19	934,203,228,216	117,0,3,0	60,1,1,2	366,10,16,12	156,2,5,3	19,0,0,0	216,144,203,144	117,1,3,14	60,0,1,2	366,0,16,12	156,0,5,7	19,0,0,2	216,8,203,8
WASH4P	16_67415_C_A	934,0,228,1	934,8,228,50	934,110,228,159	934,2,228,78	934,108,228,646	934,157,228,161	934,9,228,45	934,3,228,117	934,1,228,60	934,16,228,366	934,5,228,156	934,0,228,19	934,203,228,216	117,0,3,0	60,1,1,2	366,10,16,12	156,2,5,3	19,0,0,0	216,144,203,144	117,1,3,14	60,0,1,2	366,0,16,12	156,0,5,7	19,0,0,2	216,8,203,8
WASH4P	16_67592_C_T	934,0,228,1	934,8,228,50	934,110,228,159	934,2,228,78	934,108,228,646	934,157,228,161	934,9,228,45	934,3,228,117	934,1,228,60	934,16,228,366	934,5,228,156	934,0,228,19	934,203,228,216	117,0,3,0	60,1,1,2	366,10,16,12	156,2,5,3	19,0,0,0	216,144,203,144	117,1,3,14	60,0,1,2	366,0,16,12	156,0,5,7	19,0,0,2	216,8,203,8
CA5A	16_87921846_T_A	934,0,295,1	934,20,295,50	934,37,295,159	934,20,295,78	934,218,295,646	934,53,295,161	934,17,295,45	934,43,295,117	934,21,295,60	934,113,295,366	934,48,295,156	934,6,295,19	934,64,295,216	117,0,43,0	60,0,21,2	366,3,113,12	156,2,48,3	19,0,6,0	216,48,64,144	117,5,43,14	60,1,21,2	366,6,113,12	156,3,48,7	19,1,6,2	216,1,64,8
CA5A	16_87921654_G_A	934,0,293,1	934,20,293,50	934,37,293,159	934,20,293,78	934,216,293,646	934,53,293,161	934,17,293,45	934,43,293,117	934,21,293,60	934,111,293,366	934,48,293,156	934,6,293,19	934,64,293,216	117,0,43,0	60,0,21,2	366,3,111,12	156,2,48,3	19,0,6,0	216,48,64,144	117,5,43,14	60,1,21,2	366,6,111,12	156,3,48,7	19,1,6,2	216,1,64,8
CA5A	16_87922036_A_G	934,1,388,1	934,23,388,50	934,69,388,159	934,22,388,78	934,273,388,646	934,83,388,161	934,23,388,45	934,54,388,117	934,26,388,60	934,138,388,366	934,57,388,156	934,6,388,19	934,107,388,216	117,0,54,0	60,1,26,2	366,3,138,12	156,3,57,3	19,0,6,0	216,76,107,144	117,8,54,14	60,1,26,2	366,6,138,12	156,3,57,7	19,1,6,2	216,4,107,8
CA5A	16_87936161_A_G	934,0,203,1	934,0,203,50	934,74,203,159	934,14,203,78	934,115,203,646	934,43,203,161	934,9,203,45	934,21,203,117	934,11,203,60	934,64,203,366	934,33,203,156	934,5,203,19	934,69,203,216	117,0,21,0	60,0,11,2	366,0,64,12	156,0,33,3	19,0,5,0	216,43,69,144	117,2,21,14	60,0,11,2	366,3,64,12	156,0,33,7	19,1,5,2	216,3,69,8
CA5A	16_87960560_A_T	934,0,518,1	934,4,518,50	934,76,518,159	934,30,518,78	934,408,518,646	934,85,518,161	934,28,518,45	934,72,518,117	934,29,518,60	934,215,518,366	934,82,518,156	934,11,518,19	934,109,518,216	117,0,72,0	60,1,29,2	366,9,215,12	156,2,82,3	19,0,11,0	216,73,109,144	117,6,72,14	60,0,29,2	366,7,215,12	156,6,82,7	19,2,11,2	216,7,109,8
EIF1AX	X_20144116_C_T	934,0,160,1	934,6,160,50	934,93,160,159	934,2,160,78	934,59,160,646	934,107,160,161	934,7,160,45	934,3,160,117	934,0,160,60	934,6,160,366	934,5,160,156	934,0,160,19	934,146,160,216	117,0,3,0	60,0,0,2	366,4,6,12	156,2,5,3	19,0,0,0	216,101,146,144	117,1,3,14	60,0,0,2	366,0,6,12	156,0,5,7	19,0,0,2	216,6,146,8
EIF1AX	X_20148516_C_T	934,0,114,1	934,0,114,50	934,4,114,159	934,12,114,78	934,98,114,646	934,13,114,161	934,4,114,45	934,10,114,117	934,5,114,60	934,58,114,366	934,17,114,156	934,4,114,19	934,20,114,216	117,0,10,0	60,0,5,2	366,0,58,12	156,0,17,3	19,0,4,0	216,13,20,144	117,0,10,14	60,0,5,2	366,2,58,12	156,1,17,7	19,1,4,2	216,0,20,8
EIF1AX	X_20144034_C_T	934,0,172,1	934,4,172,50	934,108,172,159	934,1,172,78	934,59,172,646	934,113,172,161	934,8,172,45	934,3,172,117	934,0,172,60	934,7,172,366	934,5,172,156	934,0,172,19	934,157,172,216	117,0,3,0	60,0,0,2	366,6,7,12	156,2,5,3	19,0,0,0	216,105,157,144	117,1,3,14	60,0,0,2	366,0,7,12	156,0,5,7	19,0,0,2	216,7,157,8
EIF1AX	X_20144019_G_A	934,0,79,1	934,2,79,50	934,67,79,159	934,0,79,78	934,10,79,646	934,48,79,161	934,5,79,45	934,3,79,117	934,0,79,60	934,2,79,366	934,3,79,156	934,0,79,19	934,71,79,216	117,0,3,0	60,0,0,2	366,1,2,12	156,2,3,3	19,0,0,0	216,45,71,144	117,1,3,14	60,0,0,2	366,0,2,12	156,0,3,7	19,0,0,2	216,4,71,8
EIF1AX	X_20143944_G_A	934,0,70,1	934,1,70,50	934,56,70,159	934,1,70,78	934,12,70,646	934,45,70,161	934,5,70,45	934,1,70,117	934,0,70,60	934,1,70,366	934,3,70,156	934,0,70,19	934,65,70,216	117,0,1,0	60,0,0,2	366,0,1,12	156,2,3,3	19,0,0,0	216,43,65,144	117,1,1,14	60,0,0,2	366,0,1,12	156,0,3,7	19,0,0,2	216,4,65,8
NR2F2	15_96876611_T_A	934,1,400,1	934,35,400,50	934,129,400,159	934,8,400,78	934,227,400,646	934,90,400,161	934,29,400,45	934,61,400,117	934,24,400,60	934,117,400,366	934,57,400,156	934,10,400,19	934,131,400,216	117,0,61,0	60,0,24,2	366,7,117,12	156,2,57,3	19,0,10,0	216,81,131,144	117,9,61,14	60,2,24,2	366,8,117,12	156,4,57,7	19,1,10,2	216,5,131,8
NR2F2	15_96880510_ATTCTTC_ATTC_ATTCTTCTTC_A_ATTCTTCTTCTTC	934,0,267,1	934,24,267,50	934,54,267,159	934,28,267,78	934,161,267,646	934,31,267,161	934,20,267,45	934,44,267,117	934,27,267,60	934,104,267,366	934,40,267,156	934,8,267,19	934,44,267,216	117,0,44,0	60,0,27,2	366,3,104,12	156,0,40,3	19,0,8,0	216,28,44,144	117,8,44,14	60,2,27,2	366,5,104,12	156,2,40,7	19,1,8,2	216,2,44,8
NR2F2	15_96881264_C_CAACA	934,0,77,1	934,0,77,50	934,12,77,159	934,1,77,78	934,64,77,646	934,62,77,161	934,2,77,45	934,0,77,117	934,0,77,60	934,6,77,366	934,1,77,156	934,1,77,19	934,69,77,216	117,0,0,0	60,0,0,2	366,4,6,12	156,0,1,3	19,0,1,0	216,58,69,144	117,0,0,14	60,0,0,2	366,0,6,12	156,0,1,7	19,0,1,2	216,2,69,8
NR2F2	15_96881004_CAAAA_CAAA_CAA_CAAAAA_CA_CAAAAAA_C	934,0,194,1	934,7,194,50	934,80,194,159	934,26,194,78	934,81,194,646	934,95,194,161	934,8,194,45	934,8,194,117	934,5,194,60	934,40,194,366	934,14,194,156	934,0,194,19	934,127,194,216	117,0,8,0	60,0,5,2	366,6,40,12	156,2,14,3	19,0,0,0	216,87,127,144	117,2,8,14	60,0,5,2	366,0,40,12	156,0,14,7	19,0,0,2	216,6,127,8
NR2F2	15_96881050_TAAA_TAAAA_TA_T_TAA_TAAAAA	934,0,186,1	934,7,186,50	934,96,186,159	934,12,186,78	934,71,186,646	934,102,186,161	934,9,186,45	934,6,186,117	934,5,186,60	934,20,186,366	934,13,186,156	934,0,186,19	934,142,186,216	117,0,6,0	60,0,5,2	366,5,20,12	156,2,13,3	19,0,0,0	216,95,142,144	117,2,6,14	60,0,5,2	366,0,20,12	156,0,13,7	19,0,0,2	216,7,142,8
IGF2	11_2167543_T_G	934,1,602,1	934,29,602,50	934,53,602,159	934,61,602,78	934,458,602,646	934,94,602,161	934,26,602,45	934,71,602,117	934,36,602,60	934,259,602,366	934,112,602,156	934,9,602,19	934,115,602,216	117,0,71,0	60,1,36,2	366,8,259,12	156,2,112,3	19,0,9,0	216,83,115,144	117,6,71,14	60,1,36,2	366,6,259,12	156,6,112,7	19,2,9,2	216,5,115,8
IGF2	11_2167618_A_G	934,1,827,1	934,37,827,50	934,130,827,159	934,74,827,78	934,585,827,646	934,138,827,161	934,38,827,45	934,103,827,117	934,51,827,60	934,333,827,366	934,140,827,156	934,15,827,19	934,185,827,216	117,0,103,0	60,1,51,2	366,11,333,12	156,3,140,3	19,0,15,0	216,123,185,144	117,13,103,14	60,2,51,2	366,9,333,12	156,6,140,7	19,2,15,2	216,6,185,8
IGF2	11_2156536_G_A	934,1,555,1	934,19,555,50	934,93,555,159	934,18,555,78	934,424,555,646	934,129,555,161	934,23,555,45	934,66,555,117	934,31,555,60	934,201,555,366	934,79,555,156	934,13,555,19	934,165,555,216	117,0,66,0	60,1,31,2	366,8,201,12	156,3,79,3	19,0,13,0	216,117,165,144	117,7,66,14	60,1,31,2	366,5,201,12	156,3,79,7	19,2,13,2	216,5,165,8
IGF2	11_2167303_G_A	934,0,283,1	934,9,283,50	934,63,283,159	934,25,283,78	934,186,283,646	934,52,283,161	934,16,283,45	934,43,283,117	934,16,283,60	934,111,283,366	934,39,283,156	934,5,283,19	934,69,283,216	117,0,43,0	60,0,16,2	366,5,111,12	156,2,39,3	19,0,5,0	216,45,69,144	117,7,43,14	60,2,16,2	366,3,111,12	156,1,39,7	19,2,5,2	216,1,69,8
IGF2	11_2167641_C_T	934,0,79,1	934,2,79,50	934,1,79,159	934,8,79,78	934,68,79,646	934,10,79,161	934,1,79,45	934,14,79,117	934,4,79,60	934,38,79,366	934,11,79,156	934,1,79,19	934,11,79,216	117,0,14,0	60,0,4,2	366,2,38,12	156,0,11,3	19,0,1,0	216,8,11,144	117,0,14,14	60,0,4,2	366,1,38,12	156,0,11,7	19,0,1,2	216,0,11,8
SLC35F1	6_118475798_G_A	934,1,887,1	934,38,887,50	934,154,887,159	934,76,887,78	934,618,887,646	934,149,887,161	934,41,887,45	934,112,887,117	934,55,887,60	934,353,887,366	934,145,887,156	934,18,887,19	934,204,887,216	117,0,112,0	60,2,55,2	366,10,353,12	156,2,145,3	19,0,18,0	216,135,204,144	117,13,112,14	60,1,55,2	366,11,353,12	156,7,145,7	19,1,18,2	216,8,204,8
SLC35F1	6_118320469_G_A	934,0,217,1	934,9,217,50	934,48,217,159	934,33,217,78	934,127,217,646	934,82,217,161	934,3,217,45	934,13,217,117	934,12,217,60	934,62,217,366	934,26,217,156	934,2,217,19	934,102,217,216	117,0,13,0	60,1,12,2	366,8,62,12	156,1,26,3	19,0,2,0	216,72,102,144	117,0,13,14	60,0,12,2	366,1,62,12	156,0,26,7	19,0,2,2	216,2,102,8
SLC35F1	6_118320108_A_G	934,1,666,1	934,39,666,50	934,126,666,159	934,61,666,78	934,439,666,646	934,120,666,161	934,37,666,45	934,82,666,117	934,42,666,60	934,254,666,366	934,109,666,156	934,14,666,19	934,165,666,216	117,0,82,0	60,1,42,2	366,9,254,12	156,2,109,3	19,0,14,0	216,108,165,144	117,11,82,14	60,2,42,2	366,10,254,12	156,7,109,7	19,2,14,2	216,5,165,8
SLC35F1	6_118320595_C_A	934,0,203,1	934,5,203,50	934,64,203,159	934,35,203,78	934,99,203,646	934,88,203,161	934,5,203,45	934,6,203,117	934,5,203,60	934,50,203,366	934,19,203,156	934,0,203,19	934,123,203,216	117,0,6,0	60,1,5,2	366,3,50,12	156,1,19,3	19,0,0,0	216,83,123,144	117,0,6,14	60,0,5,2	366,0,50,12	156,0,19,7	19,0,0,2	216,5,123,8
SLC35F1	6_118320365_A_G	934,0,201,1	934,9,201,50	934,19,201,159	934,39,201,78	934,134,201,646	934,52,201,161	934,5,201,45	934,23,201,117	934,11,201,60	934,70,201,366	934,39,201,156	934,5,201,19	934,53,201,216	117,0,23,0	60,0,11,2	366,7,70,12	156,2,39,3	19,0,5,0	216,43,53,144	117,2,23,14	60,0,11,2	366,0,70,12	156,0,39,7	19,2,5,2	216,1,53,8
SP1	12_53777171_A_G	934,0,303,1	934,13,303,50	934,60,303,159	934,25,303,78	934,205,303,646	934,58,303,161	934,12,303,45	934,35,303,117	934,19,303,60	934,126,303,366	934,33,303,156	934,6,303,19	934,84,303,216	117,0,35,0	60,1,19,2	366,2,126,12	156,0,33,3	19,0,6,0	216,55,84,144	117,2,35,14	60,1,19,2	366,4,126,12	156,1,33,7	19,1,6,2	216,3,84,8
SP1	12_53810133_CTTT_CTT_C_CT_CTTTT_CTTTTT_CTTTTTT	934,0,167,1	934,4,167,50	934,74,167,159	934,4,167,78	934,85,167,646	934,119,167,161	934,5,167,45	934,3,167,117	934,2,167,60	934,15,167,366	934,3,167,156	934,0,167,19	934,144,167,216	117,0,3,0	60,1,2,2	366,9,15,12	156,1,3,3	19,0,0,0	216,108,144,144	117,1,3,14	60,0,2,2	366,0,15,12	156,0,3,7	19,0,0,2	216,4,144,8
SP1	12_53805438_TTA_TTATA_TTATATA_T	934,0,60,1	934,0,60,50	934,41,60,159	934,0,60,78	934,19,60,646	934,35,60,161	934,5,60,45	934,0,60,117	934,0,60,60	934,0,60,366	934,0,60,156	934,0,60,19	934,60,60,216	117,0,0,0	60,0,0,2	366,0,0,12	156,0,0,3	19,0,0,0	216,35,60,144	117,0,0,14	60,0,0,2	366,0,0,12	156,0,0,7	19,0,0,2	216,5,60,8
SP1	12_53809423_GAAA_GAA_GA_GAAAA_G	934,0,190,1	934,7,190,50	934,86,190,159	934,2,190,78	934,95,190,646	934,135,190,161	934,6,190,45	934,2,190,117	934,1,190,60	934,15,190,366	934,4,190,156	934,0,190,19	934,168,190,216	117,0,2,0	60,1,1,2	366,9,15,12	156,2,4,3	19,0,0,0	216,123,168,144	117,1,2,14	60,0,1,2	366,0,15,12	156,0,4,7	19,0,0,2	216,5,168,8
SP1	12_53800612_ATT_AT_ATTT_A	934,0,201,1	934,3,201,50	934,81,201,159	934,22,201,78	934,95,201,646	934,64,201,161	934,12,201,45	934,24,201,117	934,9,201,60	934,62,201,366	934,11,201,156	934,2,201,19	934,93,201,216	117,0,24,0	60,1,9,2	366,1,62,12	156,0,11,3	19,0,2,0	216,62,93,144	117,4,24,14	60,1,9,2	366,3,62,12	156,0,11,7	19,0,2,2	216,4,93,8
THADA	2_43817950_CT_C	934,0,347,1	934,24,347,50	934,55,347,159	934,25,347,78	934,243,347,646	934,53,347,161	934,19,347,45	934,48,347,117	934,22,347,60	934,159,347,366	934,46,347,156	934,5,347,19	934,67,347,216	117,0,48,0	60,1,22,2	366,8,159,12	156,0,46,3	19,0,5,0	216,44,67,144	117,7,48,14	60,1,22,2	366,4,159,12	156,3,46,7	19,0,5,2	216,4,67,8
THADA	2_43625184_T_A	934,1,376,1	934,6,376,50	934,60,376,159	934,34,376,78	934,275,376,646	934,67,376,161	934,21,376,45	934,53,376,117	934,20,376,60	934,131,376,366	934,67,376,156	934,9,376,19	934,96,376,216	117,0,53,0	60,0,20,2	366,3,131,12	156,1,67,3	19,0,9,0	216,63,96,144	117,8,53,14	60,1,20,2	366,5,131,12	156,4,67,7	19,1,9,2	216,2,96,8
THADA	2_43732823_T_C	934,0,212,1	934,4,212,50	934,79,212,159	934,14,212,78	934,115,212,646	934,47,212,161	934,15,212,45	934,29,212,117	934,10,212,60	934,68,212,366	934,33,212,156	934,2,212,19	934,70,212,216	117,0,29,0	60,0,10,2	366,3,68,12	156,1,33,3	19,0,2,0	216,43,70,144	117,5,29,14	60,0,10,2	366,2,68,12	156,2,33,7	19,0,2,2	216,6,70,8
THADA	2_43506919_T_G	934,0,202,1	934,12,202,50	934,15,202,159	934,10,202,78	934,165,202,646	934,0,202,161	934,13,202,45	934,28,202,117	934,16,202,60	934,107,202,366	934,44,202,156	934,6,202,19	934,1,202,216	117,0,28,0	60,0,16,2	366,0,107,12	156,0,44,3	19,0,6,0	216,0,1,144	117,4,28,14	60,0,16,2	366,5,107,12	156,3,44,7	19,1,6,2	216,0,1,8
THADA	2_43514036_G_A	934,0,596,1	934,26,596,50	934,148,596,159	934,47,596,78	934,375,596,646	934,109,596,161	934,33,596,45	934,71,596,117	934,34,596,60	934,235,596,366	934,91,596,156	934,11,596,19	934,154,596,216	117,0,71,0	60,1,34,2	366,10,235,12	156,1,91,3	19,0,11,0	216,97,154,144	117,13,71,14	60,1,34,2	366,7,235,12	156,5,91,7	19,0,11,2	216,7,154,8
ZBTB44	11_130131498_T_G	934,0,214,1	934,11,214,50	934,17,214,159	934,9,214,78	934,177,214,646	934,1,214,161	934,13,214,45	934,35,214,117	934,20,214,60	934,111,214,366	934,40,214,156	934,6,214,19	934,2,214,216	117,0,35,0	60,0,20,2	366,0,111,12	156,1,40,3	19,0,6,0	216,0,2,144	117,5,35,14	60,0,20,2	366,3,111,12	156,4,40,7	19,1,6,2	216,0,2,8
ZBTB44	11_130103127_C_G	934,0,230,1	934,8,230,50	934,111,230,159	934,2,230,78	934,109,230,646	934,157,230,161	934,9,230,45	934,4,230,117	934,1,230,60	934,17,230,366	934,5,230,156	934,0,230,19	934,203,230,216	117,0,4,0	60,1,1,2	366,10,17,12	156,2,5,3	19,0,0,0	216,144,203,144	117,1,4,14	60,0,1,2	366,0,17,12	156,0,5,7	19,0,0,2	216,8,203,8
ZBTB44	11_130103037_A_G	934,0,215,1	934,8,215,50	934,104,215,159	934,2,215,78	934,101,215,646	934,147,215,161	934,8,215,45	934,3,215,117	934,1,215,60	934,16,215,366	934,5,215,156	934,0,215,19	934,190,215,216	117,0,3,0	60,1,1,2	366,10,16,12	156,2,5,3	19,0,0,0	216,134,190,144	117,1,3,14	60,0,1,2	366,0,16,12	156,0,5,7	19,0,0,2	216,7,190,8
ZBTB44	11_130103024_G_A	934,0,188,1	934,7,188,50	934,95,188,159	934,1,188,78	934,85,188,646	934,124,188,161	934,7,188,45	934,3,188,117	934,1,188,60	934,14,188,366	934,4,188,156	934,0,188,19	934,166,188,216	117,0,3,0	60,1,1,2	366,9,14,12	156,1,4,3	19,0,0,0	216,113,166,144	117,1,3,14	60,0,1,2	366,0,14,12	156,0,4,7	19,0,0,2	216,6,166,8
ZBTB44	11_130103368_C_T	934,0,83,1	934,2,83,50	934,15,83,159	934,0,83,78	934,66,83,646	934,60,83,161	934,2,83,45	934,0,83,117	934,0,83,60	934,9,83,366	934,2,83,156	934,0,83,19	934,72,83,216	117,0,0,0	60,0,0,2	366,4,9,12	156,0,2,3	19,0,0,0	216,56,72,144	117,0,0,14	60,0,0,2	366,0,9,12	156,0,2,7	19,0,0,2	216,2,72,8
FRAS1	4_78987157_A_G	934,1,659,1	934,30,659,50	934,140,659,159	934,48,659,78	934,440,659,646	934,117,659,161	934,37,659,45	934,79,659,117	934,41,659,60	934,253,659,366	934,110,659,156	934,15,659,19	934,161,659,216	117,0,79,0	60,2,41,2	366,9,253,12	156,2,110,3	19,0,15,0	216,104,161,144	117,12,79,14	60,2,41,2	366,10,253,12	156,5,110,7	19,2,15,2	216,6,161,8
FRAS1	4_79205699_T_A	934,1,519,1	934,32,519,50	934,54,519,159	934,49,519,78	934,383,519,646	934,86,519,161	934,12,519,45	934,59,519,117	934,36,519,60	934,218,519,366	934,93,519,156	934,10,519,19	934,103,519,216	117,0,59,0	60,2,36,2	366,9,218,12	156,2,93,3	19,0,10,0	216,73,103,144	117,3,59,14	60,0,36,2	366,4,218,12	156,3,93,7	19,0,10,2	216,2,103,8
FRAS1	4_79372930_C_T	934,1,862,1	934,43,862,50	934,135,862,159	934,76,862,78	934,607,862,646	934,152,862,161	934,42,862,45	934,104,862,117	934,53,862,60	934,341,862,366	934,149,862,156	934,19,862,19	934,196,862,216	117,0,104,0	60,2,53,2	366,11,341,12	156,3,149,3	19,0,19,0	216,136,196,144	117,12,104,14	60,2,53,2	366,12,341,12	156,7,149,7	19,2,19,2	216,7,196,8
FRAS1	4_78987403_A_T	934,0,145,1	934,0,145,50	934,15,145,159	934,5,145,78	934,125,145,646	934,16,145,161	934,10,145,45	934,19,145,117	934,8,145,60	934,58,145,366	934,28,145,156	934,6,145,19	934,26,145,216	117,0,19,0	60,1,8,2	366,3,58,12	156,0,28,3	19,0,6,0	216,12,26,144	117,1,19,14	60,0,8,2	366,6,58,12	156,1,28,7	19,1,6,2	216,1,26,8
FRAS1	4_79387442_C_T	934,1,561,1	934,20,561,50	934,112,561,159	934,52,561,78	934,376,561,646	934,100,561,161	934,33,561,45	934,68,561,117	934,26,561,60	934,222,561,366	934,96,561,156	934,13,561,19	934,136,561,216	117,0,68,0	60,1,26,2	366,7,222,12	156,2,96,3	19,0,13,0	216,90,136,144	117,10,68,14	60,2,26,2	366,8,222,12	156,5,96,7	19,2,13,2	216,6,136,8
PBX2P1	3_142896275_T_C	934,1,755,1	934,49,755,50	934,135,755,159	934,68,755,78	934,502,755,646	934,120,755,161	934,35,755,45	934,98,755,117	934,51,755,60	934,301,755,366	934,126,755,156	934,15,755,19	934,164,755,216	117,0,98,0	60,0,51,2	366,8,301,12	156,3,126,3	19,0,15,0	216,109,164,144	117,12,98,14	60,2,51,2	366,9,301,12	156,5,126,7	19,1,15,2	216,6,164,8
PBX2P1	3_142896286_C_A	934,1,820,1	934,49,820,50	934,139,820,159	934,75,820,78	934,556,820,646	934,133,820,161	934,39,820,45	934,106,820,117	934,53,820,60	934,326,820,366	934,136,820,156	934,17,820,19	934,182,820,216	117,0,106,0	60,1,53,2	366,9,326,12	156,3,136,3	19,0,17,0	216,120,182,144	117,12,106,14	60,2,53,2	366,11,326,12	156,7,136,7	19,1,17,2	216,6,182,8
PBX2P1	3_142895544_G_A	934,1,628,1	934,44,628,50	934,100,628,159	934,50,628,78	934,433,628,646	934,113,628,161	934,24,628,45	934,74,628,117	934,38,628,60	934,248,628,366	934,101,628,156	934,14,628,19	934,153,628,216	117,0,74,0	60,0,38,2	366,10,248,12	156,2,101,3	19,0,14,0	216,101,153,144	117,7,74,14	60,0,38,2	366,8,248,12	156,5,101,7	19,0,14,2	216,4,153,8
PBX2P1	3_142895511_C_T	934,0,295,1	934,4,295,50	934,85,295,159	934,28,295,78	934,178,295,646	934,59,295,161	934,19,295,45	934,38,295,117	934,23,295,60	934,100,295,366	934,43,295,156	934,3,295,19	934,88,295,216	117,0,38,0	60,0,23,2	366,4,100,12	156,1,43,3	19,0,3,0	216,54,88,144	117,6,38,14	60,2,23,2	366,3,100,12	156,1,43,7	19,1,3,2	216,6,88,8
PBX2P1	3_142895953_A_T	934,1,571,1	934,30,571,50	934,111,571,159	934,60,571,78	934,369,571,646	934,121,571,161	934,23,571,45	934,69,571,117	934,33,571,60	934,210,571,366	934,89,571,156	934,11,571,19	934,159,571,216	117,0,69,0	60,0,33,2	366,10,210,12	156,2,89,3	19,0,11,0	216,109,159,144	117,8,69,14	60,0,33,2	366,7,210,12	156,4,89,7	19,1,11,2	216,3,159,8
AHR	7_17385506_A_AT	934,0,169,1	934,7,169,50	934,64,169,159	934,2,169,78	934,96,169,646	934,119,169,161	934,5,169,45	934,3,169,117	934,0,169,60	934,14,169,366	934,5,169,156	934,0,169,19	934,147,169,216	117,0,3,0	60,0,0,2	366,9,14,12	156,2,5,3	19,0,0,0	216,108,147,144	117,0,3,14	60,0,0,2	366,0,14,12	156,0,5,7	19,0,0,2	216,5,147,8
AHR	7_17349626_T_C	934,0,157,1	934,6,157,50	934,10,157,159	934,15,157,78	934,126,157,646	934,20,157,161	934,6,157,45	934,15,157,117	934,10,157,60	934,67,157,366	934,34,157,156	934,3,157,19	934,28,157,216	117,0,15,0	60,0,10,2	366,1,67,12	156,1,34,3	19,0,3,0	216,18,28,144	117,1,15,14	60,0,10,2	366,1,67,12	156,3,34,7	19,1,3,2	216,0,28,8
AHR	7_17378709_T_C	934,0,112,1	934,6,112,50	934,6,112,159	934,3,112,78	934,97,112,646	934,0,112,161	934,7,112,45	934,13,112,117	934,7,112,60	934,55,112,366	934,31,112,156	934,5,112,19	934,1,112,216	117,0,13,0	60,0,7,2	366,0,55,12	156,0,31,3	19,0,5,0	216,0,1,144	117,1,13,14	60,0,7,2	366,2,55,12	156,3,31,7	19,1,5,2	216,0,1,8
AHR	7_17373771_G_T	934,1,229,1	934,24,229,50	934,47,229,159	934,16,229,78	934,141,229,646	934,45,229,161	934,18,229,45	934,38,229,117	934,16,229,60	934,84,229,366	934,37,229,156	934,3,229,19	934,51,229,216	117,0,38,0	60,1,16,2	366,4,84,12	156,2,37,3	19,0,3,0	216,38,51,144	117,7,38,14	60,0,16,2	366,7,84,12	156,2,37,7	19,0,3,2	216,2,51,8
AHR	7_17379110_G_A	934,1,296,1	934,24,296,50	934,109,296,159	934,17,296,78	934,145,296,646	934,69,296,161	934,24,296,45	934,45,296,117	934,20,296,60	934,89,296,366	934,41,296,156	934,5,296,19	934,96,296,216	117,0,45,0	60,1,20,2	366,4,89,12	156,2,41,3	19,0,5,0	216,62,96,144	117,8,45,14	60,1,20,2	366,8,89,12	156,2,41,7	19,0,5,2	216,5,96,8
H19	11_2017110_C_G_T	934,0,244,1	934,9,244,50	934,31,244,159	934,46,244,78	934,158,244,646	934,92,244,161	934,8,244,45	934,19,244,117	934,11,244,60	934,71,244,366	934,38,244,156	934,1,244,19	934,104,244,216	117,0,19,0	60,0,11,2	366,11,71,12	156,1,38,3	19,0,1,0	216,80,104,144	117,3,19,14	60,0,11,2	366,0,71,12	156,0,38,7	19,0,1,2	216,5,104,8
H19	11_2017017_A_C_T	934,0,243,1	934,11,243,50	934,21,243,159	934,47,243,78	934,164,243,646	934,69,243,161	934,12,243,45	934,22,243,117	934,17,243,60	934,79,243,366	934,41,243,156	934,4,243,19	934,80,243,216	117,0,22,0	60,0,17,2	366,7,79,12	156,1,41,3	19,0,4,0	216,61,80,144	117,4,22,14	60,1,17,2	366,0,79,12	156,1,41,7	19,1,4,2	216,5,80,8
H19	11_2016924_A_G	934,0,240,1	934,9,240,50	934,23,240,159	934,42,240,78	934,166,240,646	934,81,240,161	934,8,240,45	934,18,240,117	934,14,240,60	934,79,240,366	934,37,240,156	934,1,240,19	934,91,240,216	117,0,18,0	60,0,14,2	366,7,79,12	156,1,37,3	19,0,1,0	216,73,91,144	117,3,18,14	60,0,14,2	366,0,79,12	156,1,37,7	19,0,1,2	216,4,91,8
H19	11_2017439_C_G	934,0,194,1	934,10,194,50	934,41,194,159	934,30,194,78	934,113,194,646	934,105,194,161	934,7,194,45	934,5,194,117	934,7,194,60	934,45,194,366	934,17,194,156	934,1,194,19	934,119,194,216	117,0,5,0	60,0,7,2	366,10,45,12	156,2,17,3	19,0,1,0	216,93,119,144	117,1,5,14	60,0,7,2	366,0,45,12	156,0,17,7	19,0,1,2	216,6,119,8
H19	11_2016908_G_A	934,0,106,1	934,7,106,50	934,15,106,159	934,18,106,78	934,66,106,646	934,31,106,161	934,2,106,45	934,6,106,117	934,7,106,60	934,34,106,366	934,13,106,156	934,0,106,19	934,46,106,216	117,0,6,0	60,1,7,2	366,0,34,12	156,0,13,3	19,0,0,0	216,30,46,144	117,0,6,14	60,0,7,2	366,1,34,12	156,0,13,7	19,0,0,2	216,1,46,8
MANBA	4_103611845_C_T	934,0,637,1	934,27,637,50	934,59,637,159	934,57,637,78	934,494,637,646	934,102,637,161	934,26,637,45	934,76,637,117	934,41,637,60	934,268,637,366	934,110,637,156	934,12,637,19	934,130,637,216	117,0,76,0	60,2,41,2	366,8,268,12	156,3,110,3	19,0,12,0	216,89,130,144	117,6,76,14	60,1,41,2	366,6,268,12	156,5,110,7	19,2,12,2	216,6,130,8
MANBA	4_103557077_G_A	934,1,712,1	934,44,712,50	934,137,712,159	934,61,712,78	934,469,712,646	934,119,712,161	934,34,712,45	934,97,712,117	934,50,712,60	934,270,712,366	934,115,712,156	934,15,712,19	934,165,712,216	117,0,97,0	60,1,50,2	366,8,270,12	156,3,115,3	19,0,15,0	216,107,165,144	117,12,97,14	60,1,50,2	366,8,270,12	156,5,115,7	19,2,15,2	216,6,165,8
MANBA	4_103557192_C_T	934,1,709,1	934,44,709,50	934,137,709,159	934,61,709,78	934,466,709,646	934,117,709,161	934,34,709,45	934,96,709,117	934,50,709,60	934,270,709,366	934,115,709,156	934,15,709,19	934,163,709,216	117,0,96,0	60,1,50,2	366,8,270,12	156,3,115,3	19,0,15,0	216,105,163,144	117,12,96,14	60,1,50,2	366,8,270,12	156,5,115,7	19,2,15,2	216,6,163,8
MANBA	4_103557219_C_T	934,1,701,1	934,44,701,50	934,134,701,159	934,61,701,78	934,461,701,646	934,111,701,161	934,34,701,45	934,96,701,117	934,50,701,60	934,268,701,366	934,115,701,156	934,15,701,19	934,157,701,216	117,0,96,0	60,1,50,2	366,7,268,12	156,3,115,3	19,0,15,0	216,100,157,144	117,12,96,14	60,1,50,2	366,8,268,12	156,5,115,7	19,2,15,2	216,6,157,8
MANBA	4_103557251_G_A	934,1,665,1	934,43,665,50	934,116,665,159	934,61,665,78	934,444,665,646	934,99,665,161	934,32,665,45	934,92,665,117	934,49,665,60	934,264,665,366	934,112,665,156	934,15,665,19	934,133,665,216	117,0,92,0	60,1,49,2	366,7,264,12	156,3,112,3	19,0,15,0	216,88,133,144	117,12,92,14	60,1,49,2	366,8,264,12	156,5,112,7	19,2,15,2	216,4,133,8
HIATL1	9_97221434_G_A	934,1,677,1	934,35,677,50	934,121,677,159	934,58,677,78	934,462,677,646	934,108,677,161	934,32,677,45	934,88,677,117	934,44,677,60	934,266,677,366	934,118,677,156	934,13,677,19	934,148,677,216	117,0,88,0	60,2,44,2	366,10,266,12	156,3,118,3	19,0,13,0	216,93,148,144	117,10,88,14	60,1,44,2	366,9,266,12	156,5,118,7	19,1,13,2	216,6,148,8
HIATL1	9_97221463_G_A	934,0,158,1	934,0,158,50	934,7,158,159	934,19,158,78	934,132,158,646	934,20,158,161	934,12,158,45	934,20,158,117	934,7,158,60	934,73,158,366	934,26,158,156	934,4,158,19	934,28,158,216	117,0,20,0	60,1,7,2	366,1,73,12	156,0,26,3	19,0,4,0	216,18,28,144	117,2,20,14	60,0,7,2	366,3,73,12	156,3,26,7	19,2,4,2	216,2,28,8
HIATL1	9_97209066_T_C	934,1,485,1	934,29,485,50	934,56,485,159	934,45,485,78	934,354,485,646	934,71,485,161	934,21,485,45	934,58,485,117	934,31,485,60	934,201,485,366	934,93,485,156	934,9,485,19	934,93,485,216	117,0,58,0	60,0,31,2	366,7,201,12	156,1,93,3	19,0,9,0	216,63,93,144	117,7,58,14	60,0,31,2	366,6,201,12	156,5,93,7	19,1,9,2	216,2,93,8
HIATL1	9_97177667_GT_GTT_G_GTTT	934,1,662,1	934,35,662,50	934,105,662,159	934,57,662,78	934,464,662,646	934,91,662,161	934,30,662,45	934,89,662,117	934,44,662,60	934,271,662,366	934,118,662,156	934,14,662,19	934,126,662,216	117,0,89,0	60,2,44,2	366,7,271,12	156,3,118,3	19,0,14,0	216,79,126,144	117,10,89,14	60,1,44,2	366,8,271,12	156,5,118,7	19,1,14,2	216,5,126,8
HIATL1	9_97208923_T_C	934,1,719,1	934,30,719,50	934,136,719,159	934,64,719,78	934,488,719,646	934,95,719,161	934,39,719,45	934,98,719,117	934,47,719,60	934,289,719,366	934,126,719,156	934,14,719,19	934,145,719,216	117,0,98,0	60,2,47,2	366,7,289,12	156,2,126,3	19,0,14,0	216,84,145,144	117,12,98,14	60,1,47,2	366,11,289,12	156,6,126,7	19,2,14,2	216,7,145,8
CASZ1	1_10714436_C_T	934,1,345,1	934,2,345,50	934,19,345,159	934,35,345,78	934,288,345,646	934,54,345,161	934,12,345,45	934,36,345,117	934,26,345,60	934,159,345,366	934,57,345,156	934,7,345,19	934,60,345,216	117,0,36,0	60,1,26,2	366,8,159,12	156,2,57,3	19,0,7,0	216,43,60,144	117,4,36,14	60,0,26,2	366,3,159,12	156,2,57,7	19,2,7,2	216,1,60,8
CASZ1	1_10696712_CAAA_CAA_CA_CAAAA_CAAAAA_C_CAAAAAA	934,0,199,1	934,7,199,50	934,97,199,159	934,1,199,78	934,94,199,646	934,135,199,161	934,8,199,45	934,2,199,117	934,1,199,60	934,15,199,366	934,4,199,156	934,0,199,19	934,177,199,216	117,0,2,0	60,1,1,2	366,9,15,12	156,2,4,3	19,0,0,0	216,123,177,144	117,0,2,14	60,0,1,2	366,0,15,12	156,0,4,7	19,0,0,2	216,8,177,8
CASZ1	1_10719645_A_G	934,1,693,1	934,27,693,50	934,128,693,159	934,54,693,78	934,483,693,646	934,116,693,161	934,31,693,45	934,84,693,117	934,49,693,60	934,273,693,366	934,113,693,156	934,15,693,19	934,159,693,216	117,0,84,0	60,2,49,2	366,10,273,12	156,2,113,3	19,0,15,0	216,102,159,144	117,10,84,14	60,1,49,2	366,7,273,12	156,5,113,7	19,2,15,2	216,6,159,8
CASZ1	1_10709441_C_T	934,0,293,1	934,21,293,50	934,100,293,159	934,8,293,78	934,164,293,646	934,70,293,161	934,19,293,45	934,37,293,117	934,24,293,60	934,76,293,366	934,43,293,156	934,8,293,19	934,105,293,216	117,0,37,0	60,1,24,2	366,0,76,12	156,1,43,3	19,0,8,0	216,68,105,144	117,4,37,14	60,1,24,2	366,5,76,12	156,3,43,7	19,1,8,2	216,5,105,8
CASZ1	1_10706091_G_A_C	934,0,306,1	934,21,306,50	934,85,306,159	934,14,306,78	934,186,306,646	934,62,306,161	934,20,306,45	934,41,306,117	934,26,306,60	934,86,306,366	934,51,306,156	934,9,306,19	934,93,306,216	117,0,41,0	60,1,26,2	366,0,86,12	156,1,51,3	19,0,9,0	216,60,93,144	117,6,41,14	60,1,26,2	366,5,86,12	156,3,51,7	19,1,9,2	216,4,93,8
CCDC144NL	17_20769954_T_G	934,1,785,1	934,47,785,50	934,125,785,159	934,27,785,78	934,585,785,646	934,123,785,161	934,43,785,45	934,110,785,117	934,52,785,60	934,314,785,366	934,131,785,156	934,17,785,19	934,161,785,216	117,0,110,0	60,2,52,2	366,11,314,12	156,2,131,3	19,0,17,0	216,108,161,144	117,13,110,14	60,2,52,2	366,12,314,12	156,7,131,7	19,2,17,2	216,7,161,8
CCDC144NL	17_20769866_G_A	934,1,814,1	934,46,814,50	934,144,814,159	934,33,814,78	934,590,814,646	934,140,814,161	934,44,814,45	934,111,814,117	934,51,814,60	934,311,814,366	934,136,814,156	934,19,814,19	934,186,814,216	117,0,111,0	60,2,51,2	366,9,311,12	156,3,136,3	19,0,19,0	216,126,186,144	117,13,111,14	60,2,51,2	366,12,311,12	156,7,136,7	19,2,19,2	216,8,186,8
CCDC144NL	17_20769802_G_A	934,1,841,1	934,47,841,50	934,154,841,159	934,43,841,78	934,596,841,646	934,159,841,161	934,43,841,45	934,109,841,117	934,56,841,60	934,321,841,366	934,131,841,156	934,17,841,19	934,207,841,216	117,0,109,0	60,2,56,2	366,12,321,12	156,3,131,3	19,0,17,0	216,142,207,144	117,13,109,14	60,2,56,2	366,11,321,12	156,7,131,7	19,2,17,2	216,8,207,8
CCDC144NL	17_20769904_G_A	934,1,787,1	934,46,787,50	934,127,787,159	934,32,787,78	934,581,787,646	934,120,787,161	934,43,787,45	934,111,787,117	934,53,787,60	934,317,787,366	934,129,787,156	934,17,787,19	934,160,787,216	117,0,111,0	60,2,53,2	366,10,317,12	156,2,129,3	19,0,17,0	216,106,160,144	117,13,111,14	60,2,53,2	366,12,317,12	156,7,129,7	19,2,17,2	216,7,160,8
CCDC144NL	17_20769832_C_T	934,1,803,1	934,46,803,50	934,146,803,159	934,37,803,78	934,573,803,646	934,151,803,161	934,40,803,45	934,106,803,117	934,53,803,60	934,302,803,366	934,127,803,156	934,17,803,19	934,198,803,216	117,0,106,0	60,2,53,2	366,11,302,12	156,3,127,3	19,0,17,0	216,135,198,144	117,12,106,14	60,2,53,2	366,11,302,12	156,6,127,7	19,2,17,2	216,7,198,8
EEA1	12_93202801_C_T	934,1,543,1	934,49,543,50	934,58,543,159	934,48,543,78	934,387,543,646	934,87,543,161	934,24,543,45	934,83,543,117	934,39,543,60	934,218,543,366	934,93,543,156	934,8,543,19	934,102,543,216	117,0,83,0	60,2,39,2	366,6,218,12	156,3,93,3	19,0,8,0	216,76,102,144	117,12,83,14	60,1,39,2	366,5,218,12	156,2,93,7	19,0,8,2	216,4,102,8
EEA1	12_93252188_A_T	934,0,418,1	934,6,418,50	934,51,418,159	934,38,418,78	934,323,418,646	934,66,418,161	934,17,418,45	934,52,418,117	934,17,418,60	934,179,418,366	934,77,418,156	934,8,418,19	934,85,418,216	117,0,52,0	60,1,17,2	366,6,179,12	156,1,77,3	19,0,8,0	216,58,85,144	117,3,52,14	60,2,17,2	366,4,179,12	156,2,77,7	19,2,8,2	216,4,85,8
EEA1	12_93251903_C_A	934,1,661,1	934,50,661,50	934,80,661,159	934,67,661,78	934,463,661,646	934,97,661,161	934,36,661,45	934,93,661,117	934,49,661,60	934,266,661,366	934,116,661,156	934,14,661,19	934,123,661,216	117,0,93,0	60,2,49,2	366,6,266,12	156,3,116,3	19,0,14,0	216,86,123,144	117,12,93,14	60,1,49,2	366,10,266,12	156,6,116,7	19,2,14,2	216,5,123,8
EEA1	12_93196422_T_G	934,1,796,1	934,50,796,50	934,112,796,159	934,70,796,78	934,563,796,646	934,132,796,161	934,39,796,45	934,102,796,117	934,57,796,60	934,316,796,366	934,131,796,156	934,17,796,19	934,173,796,216	117,0,102,0	60,2,57,2	366,10,316,12	156,3,131,3	19,0,17,0	216,117,173,144	117,12,102,14	60,1,57,2	366,11,316,12	156,6,131,7	19,2,17,2	216,7,173,8
EEA1	12_93258665_A_G	934,0,437,1	934,6,437,50	934,57,437,159	934,41,437,78	934,333,437,646	934,72,437,161	934,17,437,45	934,55,437,117	934,18,437,60	934,186,437,366	934,77,437,156	934,8,437,19	934,93,437,216	117,0,55,0	60,1,18,2	366,5,186,12	156,1,77,3	19,0,8,0	216,65,93,144	117,3,55,14	60,2,18,2	366,4,186,12	156,2,77,7	19,2,8,2	216,4,93,8
CREB3L2	7_137600690_C_T	934,1,821,1	934,50,821,50	934,158,821,159	934,69,821,78	934,543,821,646	934,145,821,161	934,41,821,45	934,103,821,117	934,54,821,60	934,318,821,366	934,131,821,156	934,17,821,19	934,198,821,216	117,0,103,0	60,2,54,2	366,9,318,12	156,3,131,3	19,0,17,0	216,131,198,144	117,13,103,14	60,2,54,2	366,10,318,12	156,7,131,7	19,1,17,2	216,8,198,8
CREB3L2	7_137612913_CTGG_C	934,1,800,1	934,48,800,50	934,142,800,159	934,67,800,78	934,542,800,646	934,141,800,161	934,42,800,45	934,97,800,117	934,55,800,60	934,314,800,366	934,126,800,156	934,18,800,19	934,190,800,216	117,0,97,0	60,2,55,2	366,10,314,12	156,3,126,3	19,0,18,0	216,126,190,144	117,13,97,14	60,2,55,2	366,10,314,12	156,7,126,7	19,2,18,2	216,8,190,8
CREB3L2	7_137590369_G_A	934,1,802,1	934,48,802,50	934,157,802,159	934,68,802,78	934,528,802,646	934,143,802,161	934,40,802,45	934,99,802,117	934,54,802,60	934,312,802,366	934,126,802,156	934,16,802,19	934,195,802,216	117,0,99,0	60,2,54,2	366,10,312,12	156,2,126,3	19,0,16,0	216,129,195,144	117,13,99,14	60,2,54,2	366,10,312,12	156,7,126,7	19,1,16,2	216,7,195,8
CREB3L2	7_137559830_CTT_CT_C_CTTT_CTTTT	934,0,137,1	934,6,137,50	934,76,137,159	934,1,137,78	934,54,137,646	934,90,137,161	934,6,137,45	934,3,137,117	934,0,137,60	934,7,137,366	934,3,137,156	934,0,137,19	934,124,137,216	117,0,3,0	60,0,0,2	366,2,7,12	156,1,3,3	19,0,0,0	216,87,124,144	117,1,3,14	60,0,0,2	366,0,7,12	156,0,3,7	19,0,0,2	216,5,124,8
CREB3L2	7_137590663_A_T	934,0,81,1	934,1,81,50	934,59,81,159	934,3,81,78	934,18,81,646	934,20,81,161	934,5,81,45	934,8,81,117	934,3,81,60	934,20,81,366	934,11,81,156	934,3,81,19	934,36,81,216	117,0,8,0	60,0,3,2	366,1,20,12	156,0,11,3	19,0,3,0	216,19,36,144	117,1,8,14	60,1,3,2	366,1,20,12	156,0,11,7	19,0,3,2	216,2,36,8
ESRRA	11_64083252_T_C	934,1,387,1	934,23,387,50	934,50,387,159	934,12,387,78	934,301,387,646	934,109,387,161	934,24,387,45	934,51,387,117	934,15,387,60	934,131,387,366	934,53,387,156	934,11,387,19	934,126,387,216	117,0,51,0	60,1,15,2	366,9,131,12	156,2,53,3	19,0,11,0	216,97,126,144	117,8,51,14	60,1,15,2	366,6,131,12	156,3,53,7	19,2,11,2	216,4,126,8
ESRRA	11_64083269_G_A	934,1,383,1	934,22,383,50	934,55,383,159	934,10,383,78	934,295,383,646	934,110,383,161	934,21,383,45	934,51,383,117	934,13,383,60	934,132,383,366	934,46,383,156	934,10,383,19	934,131,383,216	117,0,51,0	60,1,13,2	366,9,132,12	156,1,46,3	19,0,10,0	216,99,131,144	117,7,51,14	60,0,13,2	366,4,132,12	156,4,46,7	19,1,10,2	216,5,131,8
ESRRA	11_64083331_C_T	934,1,361,1	934,26,361,50	934,46,361,159	934,10,361,78	934,278,361,646	934,105,361,161	934,22,361,45	934,46,361,117	934,19,361,60	934,127,361,366	934,41,361,156	934,11,361,19	934,117,361,216	117,0,46,0	60,1,19,2	366,9,127,12	156,2,41,3	19,0,11,0	216,93,117,144	117,7,46,14	60,1,19,2	366,5,127,12	156,4,41,7	19,2,11,2	216,3,117,8
ESRRA	11_64083328_C_T	934,1,358,1	934,25,358,50	934,47,358,159	934,9,358,78	934,276,358,646	934,105,358,161	934,24,358,45	934,44,358,117	934,19,358,60	934,122,358,366	934,43,358,156	934,11,358,19	934,119,358,216	117,0,44,0	60,1,19,2	366,8,122,12	156,2,43,3	19,0,11,0	216,94,119,144	117,6,44,14	60,1,19,2	366,4,122,12	156,5,43,7	19,2,11,2	216,6,119,8
ESRRA	11_64083221_G_C	934,1,316,1	934,22,316,50	934,38,316,159	934,9,316,78	934,246,316,646	934,93,316,161	934,17,316,45	934,43,316,117	934,15,316,60	934,107,316,366	934,43,316,156	934,8,316,19	934,100,316,216	117,0,43,0	60,1,15,2	366,9,107,12	156,2,43,3	19,0,8,0	216,81,100,144	117,6,43,14	60,1,15,2	366,3,107,12	156,3,43,7	19,2,8,2	216,2,100,8
HS6ST1	2_129026227_G_T	934,0,272,1	934,16,272,50	934,60,272,159	934,3,272,78	934,193,272,646	934,119,272,161	934,13,272,45	934,26,272,117	934,10,272,60	934,71,272,366	934,26,272,156	934,0,272,19	934,139,272,216	117,0,26,0	60,1,10,2	366,10,71,12	156,3,26,3	19,0,0,0	216,105,139,144	117,4,26,14	60,1,10,2	366,1,71,12	156,3,26,7	19,0,0,2	216,4,139,8
HS6ST1	2_129075877_G_T	934,0,280,1	934,14,280,50	934,52,280,159	934,5,280,78	934,209,280,646	934,106,280,161	934,18,280,45	934,32,280,117	934,9,280,60	934,88,280,366	934,27,280,156	934,3,280,19	934,121,280,216	117,0,32,0	60,1,9,2	366,10,88,12	156,3,27,3	19,0,3,0	216,92,121,144	117,7,32,14	60,1,9,2	366,4,88,12	156,3,27,7	19,0,3,2	216,3,121,8
HS6ST1	2_129025860_C_T	934,0,57,1	934,1,57,50	934,1,57,159	934,6,57,78	934,49,57,646	934,9,57,161	934,5,57,45	934,9,57,117	934,4,57,60	934,24,57,366	934,10,57,156	934,1,57,19	934,9,57,216	117,0,9,0	60,0,4,2	366,1,24,12	156,1,10,3	19,0,1,0	216,7,9,144	117,2,9,14	60,0,4,2	366,1,24,12	156,1,10,7	19,0,1,2	216,1,9,8
HS6ST1	2_129075961_T_C	934,1,323,1	934,22,323,50	934,97,323,159	934,4,323,78	934,199,323,646	934,97,323,161	934,29,323,45	934,44,323,117	934,15,323,60	934,89,323,366	934,34,323,156	934,7,323,19	934,134,323,216	117,0,44,0	60,0,15,2	366,4,89,12	156,1,34,3	19,0,7,0	216,92,134,144	117,12,44,14	60,1,15,2	366,5,89,12	156,3,34,7	19,2,7,2	216,6,134,8
HS6ST1	2_129026249_G_A	934,0,53,1	934,1,53,50	934,11,53,159	934,1,53,78	934,40,53,646	934,19,53,161	934,4,53,45	934,7,53,117	934,3,53,60	934,12,53,366	934,6,53,156	934,1,53,19	934,24,53,216	117,0,7,0	60,0,3,2	366,1,12,12	156,2,6,3	19,0,1,0	216,16,24,144	117,2,7,14	60,0,3,2	366,0,12,12	156,1,6,7	19,0,1,2	216,1,24,8
MYO10	5_16676103_T_C	934,0,544,1	934,22,544,50	934,94,544,159	934,42,544,78	934,386,544,646	934,97,544,161	934,30,544,45	934,67,544,117	934,36,544,60	934,212,544,366	934,85,544,156	934,12,544,19	934,132,544,216	117,0,67,0	60,1,36,2	366,7,212,12	156,1,85,3	19,0,12,0	216,88,132,144	117,10,67,14	60,0,36,2	366,9,212,12	156,4,85,7	19,2,12,2	216,5,132,8
MYO10	5_16764334_C_T	934,1,771,1	934,24,771,50	934,124,771,159	934,64,771,78	934,558,771,646	934,135,771,161	934,40,771,45	934,96,771,117	934,44,771,60	934,312,771,366	934,124,771,156	934,17,771,19	934,178,771,216	117,0,96,0	60,2,44,2	366,11,312,12	156,2,124,3	19,0,17,0	216,120,178,144	117,12,96,14	60,2,44,2	366,12,312,12	156,6,124,7	19,2,17,2	216,6,178,8
MYO10	5_16769273_G_A	934,1,728,1	934,44,728,50	934,99,728,159	934,64,728,78	934,520,728,646	934,132,728,161	934,27,728,45	934,90,728,117	934,52,728,60	934,288,728,366	934,118,728,156	934,16,728,19	934,164,728,216	117,0,90,0	60,2,52,2	366,9,288,12	156,2,118,3	19,0,16,0	216,119,164,144	117,8,90,14	60,2,52,2	366,7,288,12	156,3,118,7	19,2,16,2	216,5,164,8
MYO10	5_16902701_T_A	934,0,276,1	934,13,276,50	934,80,276,159	934,46,276,78	934,137,276,646	934,104,276,161	934,7,276,45	934,10,276,117	934,9,276,60	934,78,276,366	934,33,276,156	934,1,276,19	934,145,276,216	117,0,10,0	60,1,9,2	366,6,78,12	156,1,33,3	19,0,1,0	216,96,145,144	117,2,10,14	60,0,9,2	366,1,78,12	156,0,33,7	19,0,1,2	216,4,145,8
MYO10	5_16902512_A_T	934,0,356,1	934,16,356,50	934,109,356,159	934,48,356,78	934,183,356,646	934,118,356,161	934,14,356,45	934,20,356,117	934,13,356,60	934,107,356,366	934,49,356,156	934,2,356,19	934,165,356,216	117,0,20,0	60,1,13,2	366,6,107,12	156,2,49,3	19,0,2,0	216,109,165,144	117,5,20,14	60,0,13,2	366,2,107,12	156,1,49,7	19,0,2,2	216,6,165,8
NBR2	17_41291953_C_G	934,0,447,1	934,30,447,50	934,49,447,159	934,23,447,78	934,345,447,646	934,76,447,161	934,17,447,45	934,61,447,117	934,29,447,60	934,176,447,366	934,75,447,156	934,9,447,19	934,97,447,216	117,0,61,0	60,1,29,2	366,6,176,12	156,2,75,3	19,0,9,0	216,67,97,144	117,7,61,14	60,2,29,2	366,4,176,12	156,3,75,7	19,0,9,2	216,1,97,8
NBR2	17_41291779_G_T	934,0,326,1	934,27,326,50	934,25,326,159	934,9,326,78	934,265,326,646	934,13,326,161	934,20,326,45	934,62,326,117	934,25,326,60	934,147,326,366	934,64,326,156	934,9,326,19	934,19,326,216	117,0,62,0	60,1,25,2	366,1,147,12	156,1,64,3	19,0,9,0	216,10,19,144	117,10,62,14	60,2,25,2	366,4,147,12	156,4,64,7	19,0,9,2	216,0,19,8
NBR2	17_41290613_G_T	934,0,493,1	934,32,493,50	934,64,493,159	934,42,493,78	934,355,493,646	934,87,493,161	934,21,493,45	934,65,493,117	934,31,493,60	934,191,493,366	934,84,493,156	934,10,493,19	934,112,493,216	117,0,65,0	60,1,31,2	366,6,191,12	156,2,84,3	19,0,10,0	216,78,112,144	117,10,65,14	60,2,31,2	366,4,191,12	156,4,84,7	19,0,10,2	216,1,112,8
NBR2	17_41290674_G_C	934,0,496,1	934,32,496,50	934,64,496,159	934,42,496,78	934,358,496,646	934,87,496,161	934,21,496,45	934,66,496,117	934,31,496,60	934,193,496,366	934,84,496,156	934,10,496,19	934,112,496,216	117,0,66,0	60,1,31,2	366,6,193,12	156,2,84,3	19,0,10,0	216,78,112,144	117,10,66,14	60,2,31,2	366,4,193,12	156,4,84,7	19,0,10,2	216,1,112,8
NBR2	17_41298855_T_C	934,1,116,1	934,1,116,50	934,96,116,159	934,4,116,78	934,14,116,646	934,35,116,161	934,11,116,45	934,17,116,117	934,7,116,60	934,15,116,366	934,12,116,156	934,1,116,19	934,64,116,216	117,0,17,0	60,0,7,2	366,1,15,12	156,1,12,3	19,0,1,0	216,33,64,144	117,4,17,14	60,1,7,2	366,3,15,12	156,0,12,7	19,0,1,2	216,3,64,8
DGKI	7_137092745_CA_C	934,1,853,1	934,46,853,50	934,153,853,159	934,72,853,78	934,581,853,646	934,154,853,161	934,43,853,45	934,103,853,117	934,56,853,60	934,332,853,366	934,140,853,156	934,19,853,19	934,203,853,216	117,0,103,0	60,2,56,2	366,12,332,12	156,3,140,3	19,0,19,0	216,137,203,144	117,13,103,14	60,2,56,2	366,11,332,12	156,7,140,7	19,2,19,2	216,8,203,8
DGKI	7_137407299_A_G	934,0,332,1	934,18,332,50	934,99,332,159	934,4,332,78	934,211,332,646	934,128,332,161	934,18,332,45	934,32,332,117	934,16,332,60	934,88,332,366	934,33,332,156	934,2,332,19	934,161,332,216	117,0,32,0	60,2,16,2	366,9,88,12	156,2,33,3	19,0,2,0	216,115,161,144	117,5,32,14	60,2,16,2	366,1,88,12	156,3,33,7	19,0,2,2	216,7,161,8
DGKI	7_137407284_T_C	934,0,356,1	934,19,356,50	934,107,356,159	934,5,356,78	934,225,356,646	934,130,356,161	934,23,356,45	934,31,356,117	934,16,356,60	934,100,356,366	934,39,356,156	934,4,356,19	934,166,356,216	117,0,31,0	60,2,16,2	366,8,100,12	156,3,39,3	19,0,4,0	216,117,166,144	117,5,31,14	60,2,16,2	366,5,100,12	156,4,39,7	19,0,4,2	216,7,166,8
DGKI	7_137128830_T_C	934,0,547,1	934,42,547,50	934,70,547,159	934,50,547,78	934,385,547,646	934,103,547,161	934,25,547,45	934,67,547,117	934,35,547,60	934,219,547,366	934,95,547,156	934,14,547,19	934,117,547,216	117,0,67,0	60,1,35,2	366,11,219,12	156,3,95,3	19,0,14,0	216,88,117,144	117,10,67,14	60,1,35,2	366,6,219,12	156,4,95,7	19,1,14,2	216,3,117,8
DGKI	7_137407289_T_C	934,0,274,1	934,14,274,50	934,90,274,159	934,1,274,78	934,169,274,646	934,119,274,161	934,18,274,45	934,22,274,117	934,8,274,60	934,65,274,366	934,26,274,156	934,3,274,19	934,150,274,216	117,0,22,0	60,2,8,2	366,6,65,12	156,2,26,3	19,0,3,0	216,109,150,144	117,5,22,14	60,0,8,2	366,4,65,12	156,4,26,7	19,0,3,2	216,5,150,8
FAM86EP	4_3944989_C_T	934,1,895,1	934,49,895,50	934,157,895,159	934,75,895,78	934,613,895,646	934,156,895,161	934,43,895,45	934,112,895,117	934,57,895,60	934,345,895,366	934,150,895,156	934,19,895,19	934,212,895,216	117,0,112,0	60,2,57,2	366,11,345,12	156,3,150,3	19,0,19,0	216,140,212,144	117,14,112,14	60,2,57,2	366,11,345,12	156,6,150,7	19,2,19,2	216,8,212,8
FAM86EP	4_3944888_T_C	934,1,610,1	934,13,610,50	934,111,610,159	934,52,610,78	934,433,610,646	934,115,610,161	934,24,610,45	934,71,610,117	934,27,610,60	934,253,610,366	934,87,610,156	934,12,610,19	934,160,610,216	117,0,71,0	60,2,27,2	366,9,253,12	156,2,87,3	19,0,12,0	216,102,160,144	117,8,71,14	60,1,27,2	366,5,253,12	156,4,87,7	19,2,12,2	216,4,160,8
FAM86EP	4_3954873_A_T	934,1,521,1	934,34,521,50	934,122,521,159	934,44,521,78	934,320,521,646	934,96,521,161	934,25,521,45	934,60,521,117	934,34,521,60	934,183,521,366	934,94,521,156	934,11,521,19	934,139,521,216	117,0,60,0	60,1,34,2	366,3,183,12	156,1,94,3	19,0,11,0	216,91,139,144	117,8,60,14	60,1,34,2	366,8,183,12	156,3,94,7	19,0,11,2	216,5,139,8
FAM86EP	4_3954878_T_C	934,1,521,1	934,34,521,50	934,122,521,159	934,44,521,78	934,320,521,646	934,96,521,161	934,25,521,45	934,60,521,117	934,34,521,60	934,183,521,366	934,94,521,156	934,11,521,19	934,139,521,216	117,0,60,0	60,1,34,2	366,3,183,12	156,1,94,3	19,0,11,0	216,91,139,144	117,8,60,14	60,1,34,2	366,8,183,12	156,3,94,7	19,0,11,2	216,5,139,8
FAM86EP	4_3944752_A_G	934,1,756,1	934,45,756,50	934,150,756,159	934,36,756,78	934,524,756,646	934,153,756,161	934,42,756,45	934,96,756,117	934,46,756,60	934,277,756,366	934,117,756,156	934,16,756,19	934,204,756,216	117,0,96,0	60,2,46,2	366,11,277,12	156,3,117,3	19,0,16,0	216,137,204,144	117,13,96,14	60,2,46,2	366,11,277,12	156,6,117,7	19,2,16,2	216,8,204,8
TBC1D2B	15_78279286_C_T	934,1,577,1	934,37,577,50	934,95,577,159	934,15,577,78	934,429,577,646	934,116,577,161	934,34,577,45	934,71,577,117	934,34,577,60	934,220,577,366	934,90,577,156	934,13,577,19	934,149,577,216	117,0,71,0	60,2,34,2	366,10,220,12	156,1,90,3	19,0,13,0	216,103,149,144	117,10,71,14	60,2,34,2	366,10,220,12	156,6,90,7	19,2,13,2	216,4,149,8
TBC1D2B	15_78279124_T_C	934,1,537,1	934,37,537,50	934,103,537,159	934,9,537,78	934,387,537,646	934,146,537,161	934,39,537,45	934,55,537,117	934,28,537,60	934,182,537,366	934,74,537,156	934,7,537,19	934,191,537,216	117,0,55,0	60,2,28,2	366,11,182,12	156,1,74,3	19,0,7,0	216,132,191,144	117,10,55,14	60,2,28,2	366,11,182,12	156,7,74,7	19,1,7,2	216,8,191,8
TBC1D2B	15_78337225_G_A	934,0,441,1	934,39,441,50	934,29,441,159	934,39,441,78	934,334,441,646	934,59,441,161	934,23,441,45	934,57,441,117	934,29,441,60	934,196,441,366	934,78,441,156	934,9,441,19	934,72,441,216	117,0,57,0	60,1,29,2	366,6,196,12	156,1,78,3	19,0,9,0	216,51,72,144	117,8,57,14	60,2,29,2	366,6,196,12	156,4,78,7	19,1,9,2	216,2,72,8
TBC1D2B	15_78279107_A_AACCCAGG_AACCCAGGACCCAGG	934,1,394,1	934,23,394,50	934,92,394,159	934,7,394,78	934,271,394,646	934,141,394,161	934,31,394,45	934,35,394,117	934,21,394,60	934,109,394,366	934,42,394,156	934,5,394,19	934,182,394,216	117,0,35,0	60,2,21,2	366,10,109,12	156,2,42,3	19,0,5,0	216,127,182,144	117,8,35,14	60,1,21,2	366,10,109,12	156,4,42,7	19,1,5,2	216,7,182,8
TBC1D2B	15_78310306_GAA_GA_GAAA_G	934,0,279,1	934,4,279,50	934,32,279,159	934,21,279,78	934,222,279,646	934,50,279,161	934,6,279,45	934,27,279,117	934,23,279,60	934,101,279,366	934,54,279,156	934,8,279,19	934,66,279,216	117,0,27,0	60,1,23,2	366,3,101,12	156,0,54,3	19,0,8,0	216,46,66,144	117,1,27,14	60,0,23,2	366,2,101,12	156,1,54,7	19,1,8,2	216,1,66,8
TUBB2B	6_3225580_G_A	934,0,63,1	934,6,63,50	934,55,63,159	934,0,63,78	934,2,63,646	934,28,63,161	934,5,63,45	934,4,63,117	934,2,63,60	934,5,63,366	934,3,63,156	934,1,63,19	934,48,63,216	117,0,4,0	60,0,2,2	366,0,5,12	156,0,3,3	19,0,1,0	216,28,48,144	117,1,4,14	60,0,2,2	366,1,5,12	156,1,3,7	19,0,1,2	216,2,48,8
TUBB2B	6_3226973_C_T	934,1,64,1	934,1,64,50	934,2,64,159	934,8,64,78	934,52,64,646	934,4,64,161	934,3,64,45	934,5,64,117	934,7,64,60	934,37,64,366	934,8,64,156	934,0,64,19	934,7,64,216	117,0,5,0	60,0,7,2	366,0,37,12	156,0,8,3	19,0,0,0	216,4,7,144	117,0,5,14	60,0,7,2	366,3,37,12	156,0,8,7	19,0,0,2	216,0,7,8
TUBB2B	6_3225759_C_A_T	934,1,63,1	934,21,63,50	934,36,63,159	934,1,63,78	934,4,63,646	934,24,63,161	934,1,63,45	934,5,63,117	934,6,63,60	934,9,63,366	934,5,63,156	934,1,63,19	934,37,63,216	117,0,5,0	60,0,6,2	366,1,9,12	156,0,5,3	19,0,1,0	216,23,37,144	117,1,5,14	60,0,6,2	366,0,9,12	156,0,5,7	19,0,1,2	216,0,37,8
TUBB2B	6_3227037_G_A	934,0,125,1	934,7,125,50	934,101,125,159	934,2,125,78	934,15,125,646	934,39,125,161	934,14,125,45	934,14,125,117	934,5,125,60	934,20,125,366	934,12,125,156	934,1,125,19	934,73,125,216	117,0,14,0	60,0,5,2	366,0,20,12	156,1,12,3	19,0,1,0	216,38,73,144	117,3,14,14	60,2,5,2	366,2,20,12	156,1,12,7	19,0,1,2	216,6,73,8
TUBB2B	6_3225770_C_T	934,0,37,1	934,7,37,50	934,30,37,159	934,0,37,78	934,0,37,646	934,16,37,161	934,0,37,45	934,3,37,117	934,3,37,60	934,2,37,366	934,1,37,156	934,0,37,19	934,28,37,216	117,0,3,0	60,0,3,2	366,0,2,12	156,0,1,3	19,0,0,0	216,16,28,144	117,0,3,14	60,0,3,2	366,0,2,12	156,0,1,7	19,0,0,2	216,0,28,8
FAM86DP	3_75472209_C_T	934,1,255,1	934,2,255,50	934,67,255,159	934,26,255,78	934,159,255,646	934,47,255,161	934,15,255,45	934,36,255,117	934,12,255,60	934,85,255,366	934,47,255,156	934,6,255,19	934,69,255,216	117,0,36,0	60,1,12,2	366,2,85,12	156,0,47,3	19,0,6,0	216,44,69,144	117,7,36,14	60,0,12,2	366,4,85,12	156,0,47,7	19,0,6,2	216,4,69,8
FAM86DP	3_75472260_C_T	934,1,255,1	934,2,255,50	934,67,255,159	934,26,255,78	934,159,255,646	934,47,255,161	934,15,255,45	934,36,255,117	934,12,255,60	934,85,255,366	934,47,255,156	934,6,255,19	934,69,255,216	117,0,36,0	60,1,12,2	366,2,85,12	156,0,47,3	19,0,6,0	216,44,69,144	117,7,36,14	60,0,12,2	366,4,85,12	156,0,47,7	19,0,6,2	216,4,69,8
FAM86DP	3_75481976_G_T_A	934,0,217,1	934,8,217,50	934,85,217,159	934,10,217,78	934,114,217,646	934,45,217,161	934,16,217,45	934,27,217,117	934,13,217,60	934,70,217,366	934,32,217,156	934,1,217,19	934,74,217,216	117,0,27,0	60,0,13,2	366,1,70,12	156,1,32,3	19,0,1,0	216,43,74,144	117,5,27,14	60,1,13,2	366,2,70,12	156,2,32,7	19,1,1,2	216,5,74,8
FAM86DP	3_75475588_C_T	934,0,258,1	934,6,258,50	934,103,258,159	934,22,258,78	934,127,258,646	934,67,258,161	934,22,258,45	934,20,258,117	934,12,258,60	934,85,258,366	934,33,258,156	934,8,258,19	934,100,258,216	117,0,20,0	60,1,12,2	366,1,85,12	156,2,33,3	19,0,8,0	216,63,100,144	117,5,20,14	60,0,12,2	366,6,85,12	156,6,33,7	19,1,8,2	216,4,100,8
FAM86DP	3_75481950_G_A	934,0,180,1	934,6,180,50	934,79,180,159	934,5,180,78	934,90,180,646	934,37,180,161	934,16,180,45	934,25,180,117	934,11,180,60	934,56,180,366	934,24,180,156	934,1,180,19	934,63,180,216	117,0,25,0	60,0,11,2	366,1,56,12	156,1,24,3	19,0,1,0	216,35,63,144	117,5,25,14	60,1,11,2	366,2,56,12	156,2,24,7	19,1,1,2	216,5,63,8
GRAMD1C	3_113594377_A_G	934,0,496,1	934,17,496,50	934,37,496,159	934,48,496,78	934,394,496,646	934,76,496,161	934,20,496,45	934,66,496,117	934,29,496,60	934,210,496,366	934,93,496,156	934,7,496,19	934,91,496,216	117,0,66,0	60,0,29,2	366,8,210,12	156,2,93,3	19,0,7,0	216,66,91,144	117,5,66,14	60,1,29,2	366,6,210,12	156,5,93,7	19,1,7,2	216,2,91,8
GRAMD1C	3_113655207_C_T	934,0,419,1	934,24,419,50	934,31,419,159	934,37,419,78	934,327,419,646	934,75,419,161	934,19,419,45	934,45,419,117	934,29,419,60	934,174,419,366	934,71,419,156	934,7,419,19	934,93,419,216	117,0,45,0	60,1,29,2	366,4,174,12	156,1,71,3	19,0,7,0	216,69,93,144	117,6,45,14	60,1,29,2	366,5,174,12	156,3,71,7	19,2,7,2	216,2,93,8
GRAMD1C	3_113638392_T_C	934,0,628,1	934,34,628,50	934,102,628,159	934,46,628,78	934,446,628,646	934,103,628,161	934,35,628,45	934,76,628,117	934,42,628,60	934,243,628,366	934,104,628,156	934,14,628,19	934,149,628,216	117,0,76,0	60,2,42,2	366,4,243,12	156,2,104,3	19,0,14,0	216,95,149,144	117,12,76,14	60,2,42,2	366,8,243,12	156,6,104,7	19,2,14,2	216,5,149,8
GRAMD1C	3_113601761_T_A	934,1,342,1	934,9,342,50	934,57,342,159	934,38,342,78	934,237,342,646	934,61,342,161	934,14,342,45	934,49,342,117	934,16,342,60	934,147,342,366	934,49,342,156	934,6,342,19	934,75,342,216	117,0,49,0	60,0,16,2	366,5,147,12	156,1,49,3	19,0,6,0	216,55,75,144	117,1,49,14	60,0,16,2	366,6,147,12	156,2,49,7	19,1,6,2	216,4,75,8
GRAMD1C	3_113632108_G_A	934,0,99,1	934,3,99,50	934,54,99,159	934,1,99,78	934,41,99,646	934,70,99,161	934,6,99,45	934,4,99,117	934,0,99,60	934,6,99,366	934,3,99,156	934,0,99,19	934,86,99,216	117,0,4,0	60,0,0,2	366,5,6,12	156,1,3,3	19,0,0,0	216,64,86,144	117,1,4,14	60,0,0,2	366,0,6,12	156,1,3,7	19,0,0,2	216,4,86,8
PPP1R12B	1_202536848_C_T	934,1,614,1	934,41,614,50	934,50,614,159	934,55,614,78	934,467,614,646	934,95,614,161	934,24,614,45	934,75,614,117	934,39,614,60	934,262,614,366	934,106,614,156	934,14,614,19	934,118,614,216	117,0,75,0	60,0,39,2	366,10,262,12	156,2,106,3	19,0,14,0	216,83,118,144	117,7,75,14	60,0,39,2	366,6,262,12	156,4,106,7	19,1,14,2	216,6,118,8
PPP1R12B	1_202533516_G_C	934,0,258,1	934,8,258,50	934,20,258,159	934,31,258,78	934,199,258,646	934,40,258,161	934,9,258,45	934,30,258,117	934,19,258,60	934,120,258,366	934,46,258,156	934,4,258,19	934,39,258,216	117,0,30,0	60,2,19,2	366,4,120,12	156,1,46,3	19,0,4,0	216,33,39,144	117,3,30,14	60,0,19,2	366,4,120,12	156,2,46,7	19,0,4,2	216,0,39,8
PPP1R12B	1_202531741_C_T	934,0,278,1	934,11,278,50	934,62,278,159	934,48,278,78	934,157,278,646	934,102,278,161	934,7,278,45	934,19,278,117	934,12,278,60	934,85,278,366	934,28,278,156	934,4,278,19	934,130,278,216	117,0,19,0	60,0,12,2	366,8,85,12	156,1,28,3	19,0,4,0	216,93,130,144	117,1,19,14	60,0,12,2	366,0,85,12	156,0,28,7	19,0,4,2	216,6,130,8
PPP1R12B	1_202531646_T_G	934,0,315,1	934,8,315,50	934,98,315,159	934,54,315,78	934,155,315,646	934,136,315,161	934,8,315,45	934,17,315,117	934,12,315,60	934,79,315,366	934,34,315,156	934,1,315,19	934,172,315,216	117,0,17,0	60,1,12,2	366,10,79,12	156,2,34,3	19,0,1,0	216,123,172,144	117,2,17,14	60,0,12,2	366,0,79,12	156,0,34,7	19,0,1,2	216,6,172,8
PPP1R12B	1_202550272_G_A	934,0,203,1	934,7,203,50	934,87,203,159	934,2,203,78	934,107,203,646	934,134,203,161	934,7,203,45	934,4,203,117	934,2,203,60	934,20,203,366	934,11,203,156	934,2,203,19	934,164,203,216	117,0,4,0	60,1,2,2	366,10,20,12	156,2,11,3	19,0,2,0	216,121,164,144	117,1,4,14	60,0,2,2	366,0,20,12	156,0,11,7	19,0,2,2	216,6,164,8
SV2C	5_75427935_G_A	934,1,797,1	934,25,797,50	934,95,797,159	934,68,797,78	934,608,797,646	934,128,797,161	934,39,797,45	934,99,797,117	934,42,797,60	934,327,797,366	934,143,797,156	934,18,797,19	934,168,797,216	117,0,99,0	60,1,42,2	366,11,327,12	156,2,143,3	19,0,18,0	216,114,168,144	117,11,99,14	60,0,42,2	366,11,327,12	156,7,143,7	19,2,18,2	216,8,168,8
SV2C	5_75469885_C_T	934,0,193,1	934,0,193,50	934,26,193,159	934,23,193,78	934,144,193,646	934,33,193,161	934,12,193,45	934,26,193,117	934,5,193,60	934,84,193,366	934,34,193,156	934,5,193,19	934,39,193,216	117,0,26,0	60,0,5,2	366,2,84,12	156,1,34,3	19,0,5,0	216,30,39,144	117,5,26,14	60,1,5,2	366,2,84,12	156,2,34,7	19,0,5,2	216,2,39,8
SV2C	5_75469778_C_T	934,0,192,1	934,0,192,50	934,26,192,159	934,23,192,78	934,143,192,646	934,32,192,161	934,12,192,45	934,26,192,117	934,5,192,60	934,83,192,366	934,34,192,156	934,5,192,19	934,39,192,216	117,0,26,0	60,0,5,2	366,1,83,12	156,1,34,3	19,0,5,0	216,30,39,144	117,5,26,14	60,1,5,2	366,2,83,12	156,2,34,7	19,0,5,2	216,2,39,8
SV2C	5_75470086_T_C	934,1,791,1	934,49,791,50	934,153,791,159	934,52,791,78	934,536,791,646	934,135,791,161	934,38,791,45	934,103,791,117	934,52,791,60	934,304,791,366	934,131,791,156	934,15,791,19	934,186,791,216	117,0,103,0	60,2,52,2	366,10,304,12	156,3,131,3	19,0,15,0	216,120,186,144	117,13,103,14	60,2,52,2	366,8,304,12	156,5,131,7	19,2,15,2	216,8,186,8
SV2C	5_75427518_C_T	934,1,764,1	934,25,764,50	934,75,764,159	934,68,764,78	934,595,764,646	934,113,764,161	934,32,764,45	934,95,764,117	934,40,764,60	934,321,764,366	934,141,764,156	934,18,764,19	934,149,764,216	117,0,95,0	60,1,40,2	366,7,321,12	156,2,141,3	19,0,18,0	216,103,149,144	117,8,95,14	60,0,40,2	366,11,321,12	156,6,141,7	19,2,18,2	216,5,149,8
MGST2	4_140616462_G_A	934,1,560,1	934,39,560,50	934,150,560,159	934,40,560,78	934,330,560,646	934,106,560,161	934,33,560,45	934,74,560,117	934,42,560,60	934,183,560,366	934,91,560,156	934,14,560,19	934,156,560,216	117,0,74,0	60,1,42,2	366,6,183,12	156,3,91,3	19,0,14,0	216,96,156,144	117,11,74,14	60,2,42,2	366,7,183,12	156,4,91,7	19,2,14,2	216,7,156,8
MGST2	4_140619252_AT_ATT_A	934,0,494,1	934,27,494,50	934,120,494,159	934,51,494,78	934,296,494,646	934,135,494,161	934,22,494,45	934,54,494,117	934,27,494,60	934,162,494,366	934,63,494,156	934,6,494,19	934,182,494,216	117,0,54,0	60,2,27,2	366,9,162,12	156,2,63,3	19,0,6,0	216,122,182,144	117,8,54,14	60,0,27,2	366,4,162,12	156,1,63,7	19,1,6,2	216,8,182,8
MGST2	4_140640703_G_T	934,1,241,1	934,15,241,50	934,13,241,159	934,23,241,78	934,189,241,646	934,34,241,161	934,11,241,45	934,28,241,117	934,19,241,60	934,92,241,366	934,50,241,156	934,6,241,19	934,46,241,216	117,0,28,0	60,1,19,2	366,2,92,12	156,1,50,3	19,0,6,0	216,30,46,144	117,3,28,14	60,1,19,2	366,3,92,12	156,2,50,7	19,1,6,2	216,1,46,8
MGST2	4_140637721_T_TATC	934,0,152,1	934,5,152,50	934,92,152,159	934,0,152,78	934,55,152,646	934,97,152,161	934,8,152,45	934,1,152,117	934,1,152,60	934,14,152,366	934,5,152,156	934,0,152,19	934,131,152,216	117,0,1,0	60,1,1,2	366,7,14,12	156,2,5,3	19,0,0,0	216,87,131,144	117,1,1,14	60,0,1,2	366,0,14,12	156,0,5,7	19,0,0,2	216,7,131,8
MGST2	4_140637815_A_G	934,0,118,1	934,3,118,50	934,44,118,159	934,2,118,78	934,69,118,646	934,85,118,161	934,4,118,45	934,1,118,117	934,1,118,60	934,9,118,366	934,2,118,156	934,0,118,19	934,105,118,216	117,0,1,0	60,1,1,2	366,5,9,12	156,0,2,3	19,0,0,0	216,79,105,144	117,0,1,14	60,0,1,2	366,0,9,12	156,0,2,7	19,0,0,2	216,4,105,8
ST3GAL6	3_98503776_A_G	934,0,570,1	934,19,570,50	934,79,570,159	934,54,570,78	934,418,570,646	934,92,570,161	934,31,570,45	934,69,570,117	934,32,570,60	934,221,570,366	934,104,570,156	934,15,570,19	934,129,570,216	117,0,69,0	60,1,32,2	366,6,221,12	156,1,104,3	19,0,15,0	216,84,129,144	117,9,69,14	60,2,32,2	366,9,221,12	156,6,104,7	19,2,15,2	216,3,129,8
ST3GAL6	3_98503683_C_T	934,1,711,1	934,47,711,50	934,101,711,159	934,47,711,78	934,515,711,646	934,118,711,161	934,29,711,45	934,93,711,117	934,45,711,60	934,290,711,366	934,118,711,156	934,13,711,19	934,152,711,216	117,0,93,0	60,1,45,2	366,11,290,12	156,3,118,3	19,0,13,0	216,103,152,144	117,8,93,14	60,0,45,2	366,8,290,12	156,7,118,7	19,1,13,2	216,5,152,8
ST3GAL6	3_98503941_G_A	934,0,658,1	934,19,658,50	934,104,658,159	934,57,658,78	934,478,658,646	934,108,658,161	934,35,658,45	934,79,658,117	934,36,658,60	934,260,658,366	934,116,658,156	934,16,658,19	934,151,658,216	117,0,79,0	60,1,36,2	366,8,260,12	156,2,116,3	19,0,16,0	216,97,151,144	117,10,79,14	60,2,36,2	366,9,260,12	156,6,116,7	19,2,16,2	216,6,151,8
ST3GAL6	3_98519481_G_A	934,1,251,1	934,4,251,50	934,70,251,159	934,16,251,78	934,160,251,646	934,57,251,161	934,12,251,45	934,34,251,117	934,15,251,60	934,90,251,366	934,40,251,156	934,4,251,19	934,68,251,216	117,0,34,0	60,0,15,2	366,6,90,12	156,3,40,3	19,0,4,0	216,48,68,144	117,4,34,14	60,0,15,2	366,3,90,12	156,2,40,7	19,0,4,2	216,3,68,8
ST3GAL6	3_98489686_A_G	934,1,618,1	934,23,618,50	934,92,618,159	934,54,618,78	934,448,618,646	934,98,618,161	934,31,618,45	934,75,618,117	934,34,618,60	934,254,618,366	934,107,618,156	934,14,618,19	934,134,618,216	117,0,75,0	60,1,34,2	366,8,254,12	156,1,107,3	19,0,14,0	216,88,134,144	117,9,75,14	60,2,34,2	366,9,254,12	156,6,107,7	19,1,14,2	216,4,134,8
GGACT	13_101192438_C_T	934,0,220,1	934,10,220,50	934,41,220,159	934,44,220,78	934,125,220,646	934,100,220,161	934,3,220,45	934,7,220,117	934,8,220,60	934,59,220,366	934,28,220,156	934,2,220,19	934,116,220,216	117,0,7,0	60,1,8,2	366,8,59,12	156,2,28,3	19,0,2,0	216,89,116,144	117,0,7,14	60,0,8,2	366,0,59,12	156,1,28,7	19,0,2,2	216,2,116,8
GGACT	13_101192106_A_T	934,0,20,1	934,0,20,50	934,4,20,159	934,11,20,78	934,5,20,646	934,2,20,161	934,0,20,45	934,0,20,117	934,2,20,60	934,9,20,366	934,6,20,156	934,0,20,19	934,3,20,216	117,0,0,0	60,0,2,2	366,0,9,12	156,0,6,3	19,0,0,0	216,2,3,144	117,0,0,14	60,0,2,2	366,0,9,12	156,0,6,7	19,0,0,2	216,0,3,8
GGACT	13_101192361_C_T	934,0,17,1	934,4,17,50	934,9,17,159	934,1,17,78	934,3,17,646	934,5,17,161	934,0,17,45	934,1,17,117	934,0,17,60	934,3,17,366	934,4,17,156	934,0,17,19	934,9,17,216	117,0,1,0	60,0,0,2	366,0,3,12	156,0,4,3	19,0,0,0	216,5,9,144	117,0,1,14	60,0,0,2	366,0,3,12	156,0,4,7	19,0,0,2	216,0,9,8
GGACT	13_101184252_C_G	934,0,15,1	934,0,15,50	934,1,15,159	934,1,15,78	934,13,15,646	934,8,15,161	934,0,15,45	934,1,15,117	934,2,15,60	934,3,15,366	934,1,15,156	934,0,15,19	934,8,15,216	117,0,1,0	60,1,2,2	366,0,3,12	156,0,1,3	19,0,0,0	216,7,8,144	117,0,1,14	60,0,2,2	366,0,3,12	156,0,1,7	19,0,0,2	216,0,8,8
GGACT	13_101184421_G_A	934,0,12,1	934,0,12,50	934,11,12,159	934,0,12,78	934,1,12,646	934,3,12,161	934,2,12,45	934,2,12,117	934,0,12,60	934,0,12,366	934,2,12,156	934,1,12,19	934,7,12,216	117,0,2,0	60,0,0,2	366,0,0,12	156,0,2,3	19,0,1,0	216,3,7,144	117,1,2,14	60,0,0,2	366,0,0,12	156,0,2,7	19,0,1,2	216,1,7,8
TDG	12_104359677_A_G	934,0,236,1	934,11,236,50	934,86,236,159	934,14,236,78	934,125,236,646	934,112,236,161	934,9,236,45	934,14,236,117	934,7,236,60	934,43,236,366	934,23,236,156	934,1,236,19	934,148,236,216	117,0,14,0	60,1,7,2	366,9,43,12	156,2,23,3	19,0,1,0	216,100,148,144	117,2,14,14	60,0,7,2	366,0,43,12	156,0,23,7	19,0,1,2	216,7,148,8
TDG	12_104373600_G_A	934,1,422,1	934,39,422,50	934,87,422,159	934,27,422,78	934,268,422,646	934,81,422,161	934,18,422,45	934,57,422,117	934,30,422,60	934,151,422,366	934,72,422,156	934,6,422,19	934,106,422,216	117,0,57,0	60,1,30,2	366,4,151,12	156,3,72,3	19,0,6,0	216,73,106,144	117,6,57,14	60,2,30,2	366,4,151,12	156,3,72,7	19,0,6,2	216,3,106,8
TDG	12_104380734_G_A	934,1,188,1	934,29,188,50	934,7,188,159	934,16,188,78	934,135,188,646	934,30,188,161	934,10,188,45	934,25,188,117	934,18,188,60	934,73,188,366	934,35,188,156	934,3,188,19	934,34,188,216	117,0,25,0	60,1,18,2	366,1,73,12	156,0,35,3	19,0,3,0	216,28,34,144	117,5,25,14	60,0,18,2	366,5,73,12	156,0,35,7	19,0,3,2	216,0,34,8
TDG	12_104359647_G_A	934,1,301,1	934,17,301,50	934,117,301,159	934,6,301,78	934,160,301,646	934,152,301,161	934,10,301,45	934,18,301,117	934,10,301,60	934,53,301,366	934,24,301,156	934,0,301,19	934,196,301,216	117,0,18,0	60,1,10,2	366,9,53,12	156,2,24,3	19,0,0,0	216,140,196,144	117,1,18,14	60,0,10,2	366,1,53,12	156,0,24,7	19,0,0,2	216,8,196,8
TDG	12_104359779_C_T	934,0,191,1	934,7,191,50	934,102,191,159	934,2,191,78	934,80,191,646	934,126,191,161	934,10,191,45	934,6,191,117	934,1,191,60	934,14,191,366	934,4,191,156	934,0,191,19	934,166,191,216	117,0,6,0	60,1,1,2	366,7,14,12	156,2,4,3	19,0,0,0	216,116,166,144	117,1,6,14	60,0,1,2	366,1,14,12	156,0,4,7	19,0,0,2	216,8,166,8
SSR1	6_7310259_A_G	934,1,460,1	934,27,460,50	934,118,460,159	934,43,460,78	934,271,460,646	934,84,460,161	934,26,460,45	934,56,460,117	934,38,460,60	934,167,460,366	934,74,460,156	934,6,460,19	934,119,460,216	117,0,56,0	60,1,38,2	366,5,167,12	156,3,74,3	19,0,6,0	216,75,119,144	117,7,56,14	60,1,38,2	366,7,167,12	156,3,74,7	19,1,6,2	216,7,119,8
SSR1	6_7295755_G_A	934,1,869,1	934,50,869,50	934,158,869,159	934,73,869,78	934,587,869,646	934,152,869,161	934,39,869,45	934,109,869,117	934,58,869,60	934,338,869,366	934,141,869,156	934,17,869,19	934,206,869,216	117,0,109,0	60,2,58,2	366,11,338,12	156,3,141,3	19,0,17,0	216,136,206,144	117,13,109,14	60,2,58,2	366,9,338,12	156,5,141,7	19,2,17,2	216,8,206,8
SSR1	6_7331682_G_C	934,1,469,1	934,14,469,50	934,119,469,159	934,35,469,78	934,300,469,646	934,93,469,161	934,24,469,45	934,53,469,117	934,30,469,60	934,169,469,366	934,74,469,156	934,9,469,19	934,134,469,216	117,0,53,0	60,0,30,2	366,5,169,12	156,2,74,3	19,0,9,0	216,86,134,144	117,7,53,14	60,1,30,2	366,6,169,12	156,2,74,7	19,1,9,2	216,7,134,8
SSR1	6_7331819_C_T	934,1,652,1	934,36,652,50	934,147,652,159	934,50,652,78	934,418,652,646	934,114,652,161	934,35,652,45	934,81,652,117	934,44,652,60	934,248,652,366	934,102,652,156	934,11,652,19	934,166,652,216	117,0,81,0	60,0,44,2	366,5,248,12	156,3,102,3	19,0,11,0	216,106,166,144	117,11,81,14	60,2,44,2	366,7,248,12	156,6,102,7	19,1,11,2	216,8,166,8
SSR1	6_7295300_TA_T	934,0,114,1	934,1,114,50	934,63,114,159	934,3,114,78	934,47,114,646	934,79,114,161	934,3,114,45	934,2,114,117	934,0,114,60	934,7,114,366	934,4,114,156	934,0,114,19	934,101,114,216	117,0,2,0	60,0,0,2	366,4,7,12	156,1,4,3	19,0,0,0	216,74,101,144	117,1,2,14	60,0,0,2	366,0,7,12	156,0,4,7	19,0,0,2	216,2,101,8
MAML3	4_140811096_C_T	934,1,825,1	934,46,825,50	934,92,825,159	934,73,825,78	934,613,825,646	934,120,825,161	934,38,825,45	934,108,825,117	934,55,825,60	934,350,825,366	934,142,825,156	934,17,825,19	934,153,825,216	117,0,108,0	60,2,55,2	366,12,350,12	156,1,142,3	19,0,17,0	216,105,153,144	117,12,108,14	60,2,55,2	366,10,350,12	156,7,142,7	19,2,17,2	216,5,153,8
MAML3	4_140810700_C_T_G	934,1,528,1	934,9,528,50	934,23,528,159	934,53,528,78	934,442,528,646	934,82,528,161	934,21,528,45	934,61,528,117	934,32,528,60	934,240,528,366	934,87,528,156	934,13,528,19	934,95,528,216	117,0,61,0	60,1,32,2	366,9,240,12	156,1,87,3	19,0,13,0	216,71,95,144	117,6,61,14	60,1,32,2	366,6,240,12	156,4,87,7	19,2,13,2	216,2,95,8
MAML3	4_140811084_C_T	934,1,841,1	934,45,841,50	934,99,841,159	934,75,841,78	934,621,841,646	934,130,841,161	934,38,841,45	934,107,841,117	934,54,841,60	934,349,841,366	934,145,841,156	934,17,841,19	934,169,841,216	117,0,107,0	60,2,54,2	366,12,349,12	156,1,145,3	19,0,17,0	216,115,169,144	117,12,107,14	60,2,54,2	366,10,349,12	156,7,145,7	19,2,17,2	216,5,169,8
MAML3	4_140811111_C_T	934,1,495,1	934,16,495,50	934,43,495,159	934,52,495,78	934,383,495,646	934,68,495,161	934,21,495,45	934,71,495,117	934,35,495,60	934,203,495,366	934,85,495,156	934,11,495,19	934,90,495,216	117,0,71,0	60,1,35,2	366,6,203,12	156,1,85,3	19,0,11,0	216,60,90,144	117,5,71,14	60,1,35,2	366,6,203,12	156,5,85,7	19,1,11,2	216,3,90,8
MAML3	4_140811075_C_T	934,0,198,1	934,7,198,50	934,9,198,159	934,37,198,78	934,145,198,646	934,32,198,161	934,6,198,45	934,23,198,117	934,17,198,60	934,85,198,366	934,36,198,156	934,2,198,19	934,35,198,216	117,0,23,0	60,1,17,2	366,7,85,12	156,0,36,3	19,0,2,0	216,24,35,144	117,0,23,14	60,0,17,2	366,2,85,12	156,1,36,7	19,1,2,2	216,2,35,8
JMY	5_78596044_T_C	934,1,812,1	934,41,812,50	934,155,812,159	934,65,812,78	934,550,812,646	934,146,812,161	934,43,812,45	934,99,812,117	934,52,812,60	934,314,812,366	934,134,812,156	934,16,812,19	934,197,812,216	117,0,99,0	60,2,52,2	366,11,314,12	156,3,134,3	19,0,16,0	216,130,197,144	117,14,99,14	60,2,52,2	366,12,314,12	156,5,134,7	19,2,16,2	216,8,197,8
JMY	5_78608354_CTTTTTT_CTTTTT_CTTTT_C_CTTTTTTT_CTTT_CTTTTTTTT	934,1,732,1	934,38,732,50	934,117,732,159	934,66,732,78	934,510,732,646	934,119,732,161	934,38,732,45	934,86,732,117	934,52,732,60	934,289,732,366	934,125,732,156	934,16,732,19	934,164,732,216	117,0,86,0	60,2,52,2	366,9,289,12	156,3,125,3	19,0,16,0	216,105,164,144	117,12,86,14	60,2,52,2	366,11,289,12	156,6,125,7	19,1,16,2	216,6,164,8
JMY	5_78587135_A_T	934,1,337,1	934,3,337,50	934,17,337,159	934,30,337,78	934,286,337,646	934,50,337,161	934,15,337,45	934,40,337,117	934,17,337,60	934,151,337,366	934,61,337,156	934,8,337,19	934,60,337,216	117,0,40,0	60,1,17,2	366,6,151,12	156,0,61,3	19,0,8,0	216,43,60,144	117,6,40,14	60,0,17,2	366,4,151,12	156,3,61,7	19,1,8,2	216,1,60,8
JMY	5_78573790_A_T	934,1,739,1	934,34,739,50	934,94,739,159	934,61,739,78	934,549,739,646	934,129,739,161	934,36,739,45	934,95,739,117	934,45,739,60	934,303,739,366	934,123,739,156	934,14,739,19	934,159,739,216	117,0,95,0	60,1,45,2	366,12,303,12	156,2,123,3	19,0,14,0	216,114,159,144	117,12,95,14	60,2,45,2	366,11,303,12	156,5,123,7	19,2,14,2	216,4,159,8
JMY	5_78573970_T_C	934,1,627,1	934,31,627,50	934,52,627,159	934,59,627,78	934,484,627,646	934,64,627,161	934,31,627,45	934,88,627,117	934,43,627,60	934,291,627,366	934,115,627,156	934,13,627,19	934,77,627,216	117,0,88,0	60,1,43,2	366,9,291,12	156,1,115,3	19,0,13,0	216,53,77,144	117,10,88,14	60,2,43,2	366,11,291,12	156,5,115,7	19,2,13,2	216,1,77,8
CCDC30	1_43047057_A_G	934,0,344,1	934,40,344,50	934,46,344,159	934,34,344,78	934,224,344,646	934,52,344,161	934,20,344,45	934,36,344,117	934,26,344,60	934,138,344,366	934,69,344,156	934,7,344,19	934,68,344,216	117,0,36,0	60,0,26,2	366,6,138,12	156,1,69,3	19,0,7,0	216,45,68,144	117,7,36,14	60,1,26,2	366,4,138,12	156,2,69,7	19,2,7,2	216,4,68,8
CCDC30	1_43055243_C_G_A	934,1,802,1	934,42,802,50	934,140,802,159	934,66,802,78	934,553,802,646	934,125,802,161	934,42,802,45	934,96,802,117	934,54,802,60	934,324,802,366	934,134,802,156	934,17,802,19	934,177,802,216	117,0,96,0	60,1,54,2	366,8,324,12	156,3,134,3	19,0,17,0	216,113,177,144	117,12,96,14	60,2,54,2	366,12,324,12	156,6,134,7	19,2,17,2	216,8,177,8
CCDC30	1_43076555_CTTTT_CTT_CTTT_CT_CTTTTT_C_CTTTTTT	934,1,677,1	934,39,677,50	934,104,677,159	934,65,677,78	934,468,677,646	934,86,677,161	934,35,677,45	934,93,677,117	934,49,677,60	934,283,677,366	934,112,677,156	934,17,677,19	934,123,677,216	117,0,93,0	60,2,49,2	366,7,283,12	156,2,112,3	19,0,17,0	216,75,123,144	117,11,93,14	60,1,49,2	366,11,283,12	156,6,112,7	19,2,17,2	216,4,123,8
CCDC30	1_43110276_G_A	934,1,779,1	934,45,779,50	934,150,779,159	934,63,779,78	934,520,779,646	934,140,779,161	934,38,779,45	934,94,779,117	934,52,779,60	934,301,779,366	934,125,779,156	934,16,779,19	934,191,779,216	117,0,94,0	60,1,52,2	366,10,301,12	156,3,125,3	19,0,16,0	216,126,191,144	117,11,94,14	60,2,52,2	366,10,301,12	156,6,125,7	19,2,16,2	216,7,191,8
CCDC30	1_42965989_C_G	934,0,225,1	934,8,225,50	934,15,225,159	934,11,225,78	934,191,225,646	934,34,225,161	934,10,225,45	934,31,225,117	934,13,225,60	934,98,225,366	934,37,225,156	934,7,225,19	934,39,225,216	117,0,31,0	60,0,13,2	366,4,98,12	156,0,37,3	19,0,7,0	216,30,39,144	117,4,31,14	60,1,13,2	366,4,98,12	156,0,37,7	19,0,7,2	216,1,39,8
LSAMP	3_116746374_C_T	934,0,620,1	934,25,620,50	934,83,620,159	934,43,620,78	934,469,620,646	934,98,620,161	934,30,620,45	934,73,620,117	934,36,620,60	934,253,620,366	934,108,620,156	934,15,620,19	934,135,620,216	117,0,73,0	60,1,36,2	366,9,253,12	156,0,108,3	19,0,15,0	216,88,135,144	117,9,73,14	60,1,36,2	366,11,253,12	156,4,108,7	19,1,15,2	216,4,135,8
LSAMP	3_116746261_C_T	934,0,618,1	934,25,618,50	934,83,618,159	934,43,618,78	934,467,618,646	934,99,618,161	934,30,618,45	934,72,618,117	934,36,618,60	934,252,618,366	934,107,618,156	934,15,618,19	934,136,618,216	117,0,72,0	60,1,36,2	366,9,252,12	156,0,107,3	19,0,15,0	216,89,136,144	117,9,72,14	60,1,36,2	366,11,252,12	156,4,107,7	19,1,15,2	216,4,136,8
LSAMP	3_116746161_A_T	934,0,684,1	934,41,684,50	934,119,684,159	934,49,684,78	934,475,684,646	934,121,684,161	934,35,684,45	934,79,684,117	934,42,684,60	934,265,684,366	934,115,684,156	934,16,684,19	934,167,684,216	117,0,79,0	60,2,42,2	366,9,265,12	156,0,115,3	19,0,16,0	216,110,167,144	117,11,79,14	60,2,42,2	366,11,265,12	156,5,115,7	19,1,16,2	216,5,167,8
LSAMP	3_116746476_A_T	934,0,604,1	934,25,604,50	934,81,604,159	934,42,604,78	934,456,604,646	934,98,604,161	934,30,604,45	934,70,604,117	934,34,604,60	934,246,604,366	934,104,604,156	934,15,604,19	934,135,604,216	117,0,70,0	60,1,34,2	366,9,246,12	156,0,104,3	19,0,15,0	216,88,135,144	117,9,70,14	60,1,34,2	366,11,246,12	156,4,104,7	19,1,15,2	216,4,135,8
LSAMP	3_116746298_G_C	934,0,435,1	934,3,435,50	934,50,435,159	934,32,435,78	934,350,435,646	934,64,435,161	934,15,435,45	934,51,435,117	934,27,435,60	934,183,435,366	934,74,435,156	934,12,435,19	934,88,435,216	117,0,51,0	60,1,27,2	366,8,183,12	156,0,74,3	19,0,12,0	216,55,88,144	117,3,51,14	60,1,27,2	366,7,183,12	156,1,74,7	19,1,12,2	216,2,88,8
HNRNPH2	X_100666907_CTT_CT_CTTT_C_CTTTT	934,1,464,1	934,25,464,50	934,69,464,159	934,41,464,78	934,328,464,646	934,54,464,161	934,33,464,45	934,71,464,117	934,34,464,60	934,196,464,366	934,76,464,156	934,10,464,19	934,77,464,216	117,0,71,0	60,1,34,2	366,4,196,12	156,0,76,3	19,0,10,0	216,49,77,144	117,12,71,14	60,2,34,2	366,7,196,12	156,6,76,7	19,2,10,2	216,4,77,8
HNRNPH2	X_100668296_C_T	934,1,81,1	934,0,81,50	934,14,81,159	934,7,81,78	934,59,81,646	934,13,81,161	934,6,81,45	934,15,81,117	934,6,81,60	934,23,81,366	934,17,81,156	934,0,81,19	934,20,81,216	117,0,15,0	60,0,6,2	366,1,23,12	156,0,17,3	19,0,0,0	216,12,20,144	117,3,15,14	60,1,6,2	366,0,23,12	156,1,17,7	19,0,0,2	216,1,20,8
HNRNPH2	X_100668932_CTT_CT_CTTT_C_CTTTT	934,0,79,1	934,2,79,50	934,42,79,159	934,0,79,78	934,35,79,646	934,55,79,161	934,3,79,45	934,1,79,117	934,0,79,60	934,2,79,366	934,0,79,156	934,0,79,19	934,76,79,216	117,0,1,0	60,0,0,2	366,2,2,12	156,0,0,3	19,0,0,0	216,53,76,144	117,0,1,14	60,0,0,2	366,0,2,12	156,0,0,7	19,0,0,2	216,3,76,8
HNRNPH2	X_100668481_ATCTT_A	934,0,76,1	934,2,76,50	934,43,76,159	934,4,76,78	934,27,76,646	934,21,76,161	934,4,76,45	934,8,76,117	934,0,76,60	934,20,76,366	934,11,76,156	934,1,76,19	934,36,76,216	117,0,8,0	60,0,0,2	366,0,20,12	156,1,11,3	19,0,1,0	216,20,36,144	117,1,8,14	60,0,0,2	366,1,20,12	156,1,11,7	19,0,1,2	216,1,36,8
HNRNPH2	X_100668489_T_G	934,0,87,1	934,10,87,50	934,16,87,159	934,12,87,78	934,49,87,646	934,16,87,161	934,3,87,45	934,10,87,117	934,8,87,60	934,35,87,366	934,14,87,156	934,2,87,19	934,18,87,216	117,0,10,0	60,1,8,2	366,2,35,12	156,1,14,3	19,0,2,0	216,12,18,144	117,1,10,14	60,0,8,2	366,0,35,12	156,1,14,7	19,0,2,2	216,1,18,8
CSNK2A1	20_472826_CTT_CT_CTTT_C_CTTTT	934,1,284,1	934,19,284,50	934,33,284,159	934,17,284,78	934,214,284,646	934,10,284,161	934,12,284,45	934,53,284,117	934,23,284,60	934,124,284,366	934,61,284,156	934,5,284,19	934,18,284,216	117,0,53,0	60,0,23,2	366,1,124,12	156,0,61,3	19,0,5,0	216,9,18,144	117,3,53,14	60,0,23,2	366,4,124,12	156,4,61,7	19,0,5,2	216,1,18,8
CSNK2A1	20_476285_C_T	934,1,591,1	934,43,591,50	934,99,591,159	934,46,591,78	934,402,591,646	934,108,591,161	934,29,591,45	934,66,591,117	934,44,591,60	934,230,591,366	934,103,591,156	934,14,591,19	934,134,591,216	117,0,66,0	60,2,44,2	366,9,230,12	156,2,103,3	19,0,14,0	216,95,134,144	117,10,66,14	60,1,44,2	366,7,230,12	156,5,103,7	19,2,14,2	216,4,134,8
CSNK2A1	20_480620_A_T	934,1,520,1	934,41,520,50	934,79,520,159	934,45,520,78	934,354,520,646	934,96,520,161	934,23,520,45	934,62,520,117	934,39,520,60	934,203,520,366	934,92,520,156	934,11,520,19	934,113,520,216	117,0,62,0	60,2,39,2	366,8,203,12	156,2,92,3	19,0,11,0	216,84,113,144	117,8,62,14	60,1,39,2	366,6,203,12	156,4,92,7	19,2,11,2	216,2,113,8
CSNK2A1	20_464502_G_T	934,0,324,1	934,14,324,50	934,85,324,159	934,16,324,78	934,209,324,646	934,132,324,161	934,8,324,45	934,31,324,117	934,14,324,60	934,82,324,366	934,28,324,156	934,4,324,19	934,165,324,216	117,0,31,0	60,1,14,2	366,9,82,12	156,2,28,3	19,0,4,0	216,120,165,144	117,1,31,14	60,0,14,2	366,0,82,12	156,2,28,7	19,0,4,2	216,5,165,8
CSNK2A1	20_480602_CAAAAAAAA_CAAAAAAA_CAAAAAA_CAAAAA_C_CAAAAAAAAA_CAAAA	934,1,724,1	934,38,724,50	934,107,724,159	934,72,724,78	934,506,724,646	934,115,724,161	934,31,724,45	934,94,724,117	934,47,724,60	934,298,724,366	934,122,724,156	934,12,724,19	934,151,724,216	117,0,94,0	60,2,47,2	366,10,298,12	156,1,122,3	19,0,12,0	216,102,151,144	117,9,94,14	60,1,47,2	366,8,298,12	156,6,122,7	19,2,12,2	216,5,151,8
FAM174B	15_93277051_C_T	934,1,776,1	934,41,776,50	934,102,776,159	934,67,776,78	934,565,776,646	934,118,776,161	934,31,776,45	934,99,776,117	934,53,776,60	934,314,776,366	934,131,776,156	934,16,776,19	934,163,776,216	117,0,99,0	60,0,53,2	366,10,314,12	156,1,131,3	19,0,16,0	216,107,163,144	117,10,99,14	60,2,53,2	366,7,314,12	156,4,131,7	19,1,16,2	216,7,163,8
FAM174B	15_93277089_AG_A	934,1,864,1	934,45,864,50	934,127,864,159	934,73,864,78	934,618,864,646	934,140,864,161	934,41,864,45	934,105,864,117	934,55,864,60	934,345,864,366	934,149,864,156	934,18,864,19	934,192,864,216	117,0,105,0	60,1,55,2	366,10,345,12	156,1,149,3	19,0,18,0	216,128,192,144	117,13,105,14	60,1,55,2	366,11,345,12	156,7,149,7	19,2,18,2	216,7,192,8
FAM174B	15_93276994_C_A	934,0,375,1	934,28,375,50	934,84,375,159	934,34,375,78	934,229,375,646	934,71,375,161	934,21,375,45	934,44,375,117	934,21,375,60	934,145,375,366	934,58,375,156	934,7,375,19	934,100,375,216	117,0,44,0	60,1,21,2	366,5,145,12	156,1,58,3	19,0,7,0	216,64,100,144	117,8,44,14	60,0,21,2	366,5,145,12	156,3,58,7	19,1,7,2	216,4,100,8
FAM174B	15_93277429_C_G	934,1,731,1	934,35,731,50	934,81,731,159	934,49,731,78	934,565,731,646	934,104,731,161	934,35,731,45	934,93,731,117	934,50,731,60	934,314,731,366	934,124,731,156	934,16,731,19	934,134,731,216	117,0,93,0	60,2,50,2	366,6,314,12	156,1,124,3	19,0,16,0	216,95,134,144	117,10,93,14	60,1,50,2	366,11,314,12	156,6,124,7	19,2,16,2	216,5,134,8
FAM174B	15_93161974_GCA_G_GCACA	934,0,196,1	934,7,196,50	934,94,196,159	934,2,196,78	934,93,196,646	934,132,196,161	934,8,196,45	934,3,196,117	934,1,196,60	934,12,196,366	934,5,196,156	934,1,196,19	934,174,196,216	117,0,3,0	60,1,1,2	366,8,12,12	156,2,5,3	19,0,1,0	216,121,174,144	117,1,3,14	60,0,1,2	366,0,12,12	156,0,5,7	19,0,1,2	216,7,174,8
FKBP1C	6_63921853_A_G	934,1,743,1	934,38,743,50	934,124,743,159	934,60,743,78	934,520,743,646	934,137,743,161	934,37,743,45	934,91,743,117	934,47,743,60	934,293,743,366	934,121,743,156	934,15,743,19	934,176,743,216	117,0,91,0	60,1,47,2	366,12,293,12	156,3,121,3	19,0,15,0	216,121,176,144	117,11,91,14	60,2,47,2	366,9,293,12	156,5,121,7	19,2,15,2	216,8,176,8
FKBP1C	6_63921873_A_T_G	934,1,721,1	934,36,721,50	934,123,721,159	934,60,721,78	934,501,721,646	934,136,721,161	934,37,721,45	934,89,721,117	934,47,721,60	934,280,721,366	934,115,721,156	934,14,721,19	934,176,721,216	117,0,89,0	60,1,47,2	366,11,280,12	156,3,115,3	19,0,14,0	216,121,176,144	117,11,89,14	60,2,47,2	366,9,280,12	156,5,115,7	19,2,14,2	216,8,176,8
FKBP1C	6_63921924_A_G	934,1,722,1	934,32,722,50	934,130,722,159	934,67,722,78	934,492,722,646	934,147,722,161	934,33,722,45	934,83,722,117	934,41,722,60	934,281,722,366	934,118,722,156	934,11,722,19	934,188,722,216	117,0,83,0	60,2,41,2	366,12,281,12	156,3,118,3	19,0,11,0	216,130,188,144	117,10,83,14	60,0,41,2	366,9,281,12	156,5,118,7	19,1,11,2	216,8,188,8
FKBP1C	6_63922023_C_T	934,0,319,1	934,13,319,50	934,92,319,159	934,45,319,78	934,169,319,646	934,125,319,161	934,11,319,45	934,26,319,117	934,16,319,60	934,82,319,366	934,33,319,156	934,2,319,19	934,160,319,216	117,0,26,0	60,1,16,2	366,8,82,12	156,2,33,3	19,0,2,0	216,114,160,144	117,3,26,14	60,0,16,2	366,0,82,12	156,0,33,7	19,0,2,2	216,8,160,8
FKBP1C	6_63921456_G_A	934,0,207,1	934,14,207,50	934,23,207,159	934,14,207,78	934,156,207,646	934,28,207,161	934,10,207,45	934,30,207,117	934,16,207,60	934,96,207,366	934,30,207,156	934,3,207,19	934,32,207,216	117,0,30,0	60,1,16,2	366,3,96,12	156,0,30,3	19,0,3,0	216,24,32,144	117,4,30,14	60,0,16,2	366,3,96,12	156,2,30,7	19,0,3,2	216,1,32,8
EFCAB10	7_105223124_T_C	934,1,624,1	934,41,624,50	934,85,624,159	934,56,624,78	934,441,624,646	934,103,624,161	934,30,624,45	934,75,624,117	934,38,624,60	934,256,624,366	934,107,624,156	934,13,624,19	934,135,624,216	117,0,75,0	60,1,38,2	366,7,256,12	156,2,107,3	19,0,13,0	216,93,135,144	117,8,75,14	60,1,38,2	366,9,256,12	156,5,107,7	19,2,13,2	216,5,135,8
EFCAB10	7_105223281_C_G	934,0,350,1	934,11,350,50	934,91,350,159	934,15,350,78	934,233,350,646	934,61,350,161	934,20,350,45	934,46,350,117	934,18,350,60	934,131,350,366	934,49,350,156	934,9,350,19	934,97,350,216	117,0,46,0	60,0,18,2	366,4,131,12	156,0,49,3	19,0,9,0	216,57,97,144	117,6,46,14	60,0,18,2	366,7,131,12	156,1,49,7	19,1,9,2	216,5,97,8
EFCAB10	7_105222738_A_G	934,0,300,1	934,8,300,50	934,55,300,159	934,19,300,78	934,218,300,646	934,54,300,161	934,17,300,45	934,41,300,117	934,11,300,60	934,122,300,366	934,47,300,156	934,5,300,19	934,74,300,216	117,0,41,0	60,0,11,2	366,2,122,12	156,2,47,3	19,0,5,0	216,50,74,144	117,5,41,14	60,1,11,2	366,5,122,12	156,1,47,7	19,1,5,2	216,4,74,8
EFCAB10	7_105205917_A_C	934,0,156,1	934,12,156,50	934,61,156,159	934,12,156,78	934,71,156,646	934,37,156,161	934,8,156,45	934,14,156,117	934,7,156,60	934,49,156,366	934,24,156,156	934,3,156,19	934,59,156,216	117,0,14,0	60,0,7,2	366,1,49,12	156,1,24,3	19,0,3,0	216,35,59,144	117,3,14,14	60,1,7,2	366,0,49,12	156,2,24,7	19,0,3,2	216,2,59,8
EFCAB10	7_105205955_T_C	934,0,155,1	934,12,155,50	934,60,155,159	934,12,155,78	934,71,155,646	934,36,155,161	934,8,155,45	934,14,155,117	934,7,155,60	934,49,155,366	934,24,155,156	934,3,155,19	934,58,155,216	117,0,14,0	60,0,7,2	366,1,49,12	156,1,24,3	19,0,3,0	216,34,58,144	117,3,14,14	60,1,7,2	366,0,49,12	156,2,24,7	19,0,3,2	216,2,58,8
CENPF	1_214826196_G_A	934,1,639,1	934,48,639,50	934,91,639,159	934,55,639,78	934,444,639,646	934,107,639,161	934,26,639,45	934,73,639,117	934,49,639,60	934,244,639,366	934,118,639,156	934,12,639,19	934,143,639,216	117,0,73,0	60,2,49,2	366,7,244,12	156,3,118,3	19,0,12,0	216,95,143,144	117,8,73,14	60,2,49,2	366,4,244,12	156,6,118,7	19,1,12,2	216,5,143,8
CENPF	1_214830617_A_G	934,1,720,1	934,49,720,50	934,93,720,159	934,64,720,78	934,513,720,646	934,116,720,161	934,31,720,45	934,88,720,117	934,51,720,60	934,281,720,366	934,133,720,156	934,16,720,19	934,151,720,216	117,0,88,0	60,2,51,2	366,10,281,12	156,3,133,3	19,0,16,0	216,101,151,144	117,10,88,14	60,2,51,2	366,6,281,12	156,7,133,7	19,2,16,2	216,4,151,8
CENPF	1_214825289_CTT_CT_CTTTT_CTTT_C	934,0,353,1	934,14,353,50	934,76,353,159	934,34,353,78	934,229,353,646	934,54,353,161	934,19,353,45	934,45,353,117	934,15,353,60	934,140,353,366	934,60,353,156	934,11,353,19	934,82,353,216	117,0,45,0	60,0,15,2	366,3,140,12	156,0,60,3	19,0,11,0	216,51,82,144	117,6,45,14	60,0,15,2	366,7,140,12	156,4,60,7	19,1,11,2	216,1,82,8
CENPF	1_214779147_T_C	934,0,120,1	934,6,120,50	934,63,120,159	934,6,120,78	934,45,120,646	934,36,120,161	934,10,120,45	934,10,120,117	934,3,120,60	934,36,120,366	934,8,120,156	934,3,120,19	934,60,120,216	117,0,10,0	60,0,3,2	366,2,36,12	156,0,8,3	19,0,3,0	216,34,60,144	117,2,10,14	60,0,3,2	366,3,36,12	156,1,8,7	19,1,3,2	216,3,60,8
CENPF	1_214820299_A_G	934,1,119,1	934,15,119,50	934,27,119,159	934,8,119,78	934,68,119,646	934,20,119,161	934,6,119,45	934,21,119,117	934,9,119,60	934,32,119,366	934,25,119,156	934,4,119,19	934,28,119,216	117,0,21,0	60,0,9,2	366,1,32,12	156,1,25,3	19,0,4,0	216,18,28,144	117,3,21,14	60,0,9,2	366,0,32,12	156,0,25,7	19,2,4,2	216,1,28,8
TJP1	15_30008889_G_A	934,1,891,1	934,50,891,50	934,143,891,159	934,73,891,78	934,624,891,646	934,152,891,161	934,43,891,45	934,111,891,117	934,58,891,60	934,351,891,366	934,153,891,156	934,17,891,19	934,201,891,216	117,0,111,0	60,2,58,2	366,12,351,12	156,3,153,3	19,0,17,0	216,135,201,144	117,13,111,14	60,2,58,2	366,12,351,12	156,7,153,7	19,2,17,2	216,7,201,8
TJP1	15_30010328_TAAA_TA_TAA_TAAAA_TAAAAA_TAAAAAA_T_TAAAAAAAA	934,1,592,1	934,33,592,50	934,69,592,159	934,65,592,78	934,424,592,646	934,42,592,161	934,30,592,45	934,92,592,117	934,47,592,60	934,270,592,366	934,109,592,156	934,12,592,19	934,62,592,216	117,0,92,0	60,1,47,2	366,2,270,12	156,2,109,3	19,0,12,0	216,37,62,144	117,11,92,14	60,2,47,2	366,8,270,12	156,3,109,7	19,2,12,2	216,4,62,8
TJP1	15_30023090_A_G	934,0,272,1	934,12,272,50	934,66,272,159	934,21,272,78	934,173,272,646	934,80,272,161	934,11,272,45	934,20,272,117	934,12,272,60	934,87,272,366	934,41,272,156	934,2,272,19	934,110,272,216	117,0,20,0	60,1,12,2	366,3,87,12	156,2,41,3	19,0,2,0	216,74,110,144	117,2,20,14	60,0,12,2	366,0,87,12	156,3,41,7	19,0,2,2	216,6,110,8
TJP1	15_30023095_C_T	934,0,245,1	934,12,245,50	934,53,245,159	934,20,245,78	934,160,245,646	934,68,245,161	934,10,245,45	934,18,245,117	934,10,245,60	934,84,245,366	934,42,245,156	934,1,245,19	934,90,245,216	117,0,18,0	60,1,10,2	366,3,84,12	156,2,42,3	19,0,1,0	216,62,90,144	117,2,18,14	60,0,10,2	366,0,84,12	156,4,42,7	19,0,1,2	216,4,90,8
TJP1	15_30008977_T_G	934,0,101,1	934,5,101,50	934,7,101,159	934,10,101,78	934,79,101,646	934,17,101,161	934,4,101,45	934,7,101,117	934,5,101,60	934,40,101,366	934,24,101,156	934,3,101,19	934,22,101,216	117,0,7,0	60,0,5,2	366,0,40,12	156,0,24,3	19,0,3,0	216,17,22,144	117,1,7,14	60,0,5,2	366,1,40,12	156,1,24,7	19,0,3,2	216,1,22,8
SMOC1	14_70418881_G_A	934,0,364,1	934,33,364,50	934,15,364,159	934,36,364,78	934,280,364,646	934,50,364,161	934,15,364,45	934,49,364,117	934,27,364,60	934,162,364,366	934,61,364,156	934,7,364,19	934,58,364,216	117,0,49,0	60,1,27,2	366,6,162,12	156,1,61,3	19,0,7,0	216,42,58,144	117,6,49,14	60,1,27,2	366,3,162,12	156,3,61,7	19,0,7,2	216,2,58,8
SMOC1	14_70490264_A_G_C	934,0,449,1	934,31,449,50	934,26,449,159	934,57,449,78	934,335,449,646	934,10,449,161	934,26,449,45	934,66,449,117	934,40,449,60	934,229,449,366	934,85,449,156	934,12,449,19	934,17,449,216	117,0,66,0	60,0,40,2	366,2,229,12	156,1,85,3	19,0,12,0	216,7,17,144	117,11,66,14	60,1,40,2	366,8,229,12	156,3,85,7	19,2,12,2	216,1,17,8
SMOC1	14_70496919_CTTTTT_CTTT_CTTTT_CTTTTTT_CTTTTTTT_CT_CTTTTTTTT_CTT_CTTTTTTTTT_CCTTTTTTT_CCTTTTTT_CCTTTTTTTTT_CCTTTTTTTT_C	934,1,491,1	934,28,491,50	934,66,491,159	934,52,491,78	934,344,491,646	934,85,491,161	934,26,491,45	934,71,491,117	934,30,491,60	934,204,491,366	934,71,491,156	934,10,491,19	934,105,491,216	117,0,71,0	60,0,30,2	366,8,204,12	156,3,71,3	19,0,10,0	216,74,105,144	117,9,71,14	60,1,30,2	366,8,204,12	156,3,71,7	19,1,10,2	216,4,105,8
SMOC1	14_70496867_C_T	934,1,666,1	934,34,666,50	934,147,666,159	934,53,666,78	934,431,666,646	934,130,666,161	934,35,666,45	934,78,666,117	934,35,666,60	934,262,666,366	934,98,666,156	934,14,666,19	934,179,666,216	117,0,78,0	60,2,35,2	366,9,262,12	156,3,98,3	19,0,14,0	216,116,179,144	117,11,78,14	60,1,35,2	366,9,262,12	156,5,98,7	19,2,14,2	216,7,179,8
SMOC1	14_70442350_A_G	934,0,115,1	934,0,115,50	934,77,115,159	934,7,115,78	934,31,115,646	934,39,115,161	934,9,115,45	934,17,115,117	934,5,115,60	934,25,115,366	934,9,115,156	934,1,115,19	934,58,115,216	117,0,17,0	60,0,5,2	366,0,25,12	156,1,9,3	19,0,1,0	216,38,58,144	117,3,17,14	60,1,5,2	366,3,25,12	156,0,9,7	19,0,1,2	216,2,58,8
OGFR	20_61441797_A_G	934,1,623,1	934,32,623,50	934,133,623,159	934,29,623,78	934,428,623,646	934,128,623,161	934,35,623,45	934,70,623,117	934,36,623,60	934,238,623,366	934,96,623,156	934,13,623,19	934,170,623,216	117,0,70,0	60,2,36,2	366,10,238,12	156,2,96,3	19,0,13,0	216,114,170,144	117,8,70,14	60,1,36,2	366,12,238,12	156,6,96,7	19,1,13,2	216,7,170,8
OGFR	20_61439708_G_A	934,1,479,1	934,5,479,50	934,106,479,159	934,17,479,78	934,350,479,646	934,101,479,161	934,28,479,45	934,58,479,117	934,22,479,60	934,186,479,366	934,69,479,156	934,9,479,19	934,135,479,216	117,0,58,0	60,2,22,2	366,7,186,12	156,1,69,3	19,0,9,0	216,91,135,144	117,6,58,14	60,1,22,2	366,8,186,12	156,5,69,7	19,1,9,2	216,7,135,8
OGFR	20_61443547_A_G	934,1,520,1	934,30,520,50	934,132,520,159	934,7,520,78	934,350,520,646	934,132,520,161	934,34,520,45	934,59,520,117	934,24,520,60	934,179,520,366	934,72,520,156	934,10,520,19	934,176,520,216	117,0,59,0	60,2,24,2	366,9,179,12	156,3,72,3	19,0,10,0	216,118,176,144	117,10,59,14	60,1,24,2	366,9,179,12	156,6,72,7	19,1,10,2	216,7,176,8
OGFR	20_61444697_G_C	934,0,370,1	934,32,370,50	934,88,370,159	934,9,370,78	934,241,370,646	934,92,370,161	934,23,370,45	934,43,370,117	934,22,370,60	934,131,370,366	934,47,370,156	934,7,370,19	934,120,370,216	117,0,43,0	60,1,22,2	366,6,131,12	156,2,47,3	19,0,7,0	216,83,120,144	117,6,43,14	60,2,22,2	366,6,131,12	156,3,47,7	19,1,7,2	216,5,120,8
OGFR	20_61444785_G_A	934,1,231,1	934,23,231,50	934,68,231,159	934,4,231,78	934,135,231,646	934,75,231,161	934,19,231,45	934,32,231,117	934,17,231,60	934,60,231,366	934,25,231,156	934,5,231,19	934,92,231,216	117,0,32,0	60,1,17,2	366,5,60,12	156,1,25,3	19,0,5,0	216,68,92,144	117,7,32,14	60,2,17,2	366,4,60,12	156,2,25,7	19,1,5,2	216,3,92,8
STPG2	4_99027137_T_C	934,0,601,1	934,26,601,50	934,106,601,159	934,52,601,78	934,417,601,646	934,111,601,161	934,33,601,45	934,73,601,117	934,37,601,60	934,238,601,366	934,93,601,156	934,9,601,19	934,151,601,216	117,0,73,0	60,1,37,2	366,8,238,12	156,2,93,3	19,0,9,0	216,100,151,144	117,11,73,14	60,1,37,2	366,8,238,12	156,5,93,7	19,1,9,2	216,7,151,8
STPG2	4_99027184_T_C	934,0,602,1	934,26,602,50	934,106,602,159	934,52,602,78	934,418,602,646	934,112,602,161	934,33,602,45	934,73,602,117	934,37,602,60	934,238,602,366	934,93,602,156	934,9,602,19	934,152,602,216	117,0,73,0	60,1,37,2	366,8,238,12	156,2,93,3	19,0,9,0	216,101,152,144	117,11,73,14	60,1,37,2	366,8,238,12	156,5,93,7	19,1,9,2	216,7,152,8
STPG2	4_99027218_T_C	934,0,594,1	934,26,594,50	934,102,594,159	934,52,594,78	934,414,594,646	934,107,594,161	934,33,594,45	934,73,594,117	934,37,594,60	934,238,594,366	934,92,594,156	934,9,594,19	934,145,594,216	117,0,73,0	60,1,37,2	366,8,238,12	156,2,92,3	19,0,9,0	216,96,145,144	117,11,73,14	60,1,37,2	366,8,238,12	156,5,92,7	19,1,9,2	216,7,145,8
STPG2	4_98893437_A_G	934,1,651,1	934,21,651,50	934,103,651,159	934,54,651,78	934,472,651,646	934,113,651,161	934,31,651,45	934,75,651,117	934,42,651,60	934,267,651,366	934,106,651,156	934,16,651,19	934,145,651,216	117,0,75,0	60,2,42,2	366,11,267,12	156,1,106,3	19,0,16,0	216,99,145,144	117,8,75,14	60,0,42,2	366,10,267,12	156,6,106,7	19,2,16,2	216,5,145,8
STPG2	4_98893476_C_T	934,1,649,1	934,21,649,50	934,102,649,159	934,54,649,78	934,471,649,646	934,111,649,161	934,31,649,45	934,75,649,117	934,42,649,60	934,266,649,366	934,106,649,156	934,16,649,19	934,144,649,216	117,0,75,0	60,2,42,2	366,10,266,12	156,1,106,3	19,0,16,0	216,98,144,144	117,8,75,14	60,0,42,2	366,10,266,12	156,6,106,7	19,2,16,2	216,5,144,8
RAB3GAP2	1_220427957_A_G	934,1,594,1	934,38,594,50	934,147,594,159	934,41,594,78	934,367,594,646	934,103,594,161	934,38,594,45	934,68,594,117	934,41,594,60	934,221,594,366	934,95,594,156	934,12,594,19	934,157,594,216	117,0,68,0	60,0,41,2	366,5,221,12	156,1,95,3	19,0,12,0	216,97,157,144	117,11,68,14	60,2,41,2	366,10,221,12	156,5,95,7	19,2,12,2	216,8,157,8
RAB3GAP2	1_220427661_C_T	934,0,144,1	934,6,144,50	934,61,144,159	934,6,144,78	934,71,144,646	934,30,144,161	934,15,144,45	934,17,144,117	934,10,144,60	934,44,144,366	934,20,144,156	934,0,144,19	934,53,144,216	117,0,17,0	60,0,10,2	366,1,44,12	156,1,20,3	19,0,0,0	216,28,53,144	117,5,17,14	60,2,10,2	366,4,44,12	156,2,20,7	19,0,0,2	216,2,53,8
RAB3GAP2	1_220369658_T_G	934,0,236,1	934,10,236,50	934,15,236,159	934,23,236,78	934,188,236,646	934,1,236,161	934,16,236,45	934,35,236,117	934,17,236,60	934,124,236,366	934,49,236,156	934,6,236,19	934,5,236,216	117,0,35,0	60,0,17,2	366,0,124,12	156,1,49,3	19,0,6,0	216,0,5,144	117,5,35,14	60,0,17,2	366,5,124,12	156,4,49,7	19,1,6,2	216,1,5,8
RAB3GAP2	1_220427839_G_A	934,0,108,1	934,2,108,50	934,4,108,159	934,9,108,78	934,93,108,646	934,12,108,161	934,6,108,45	934,10,108,117	934,6,108,60	934,55,108,366	934,16,108,156	934,4,108,19	934,17,108,216	117,0,10,0	60,0,6,2	366,1,55,12	156,0,16,3	19,0,4,0	216,11,17,144	117,1,10,14	60,0,6,2	366,4,55,12	156,1,16,7	19,0,4,2	216,0,17,8
RAB3GAP2	1_220427144_A_C	934,0,158,1	934,10,158,50	934,11,158,159	934,15,158,78	934,122,158,646	934,17,158,161	934,10,158,45	934,14,158,117	934,16,158,60	934,77,158,366	934,24,158,156	934,5,158,19	934,22,158,216	117,0,14,0	60,0,16,2	366,1,77,12	156,0,24,3	19,0,5,0	216,16,22,144	117,2,14,14	60,1,16,2	366,5,77,12	156,2,24,7	19,0,5,2	216,0,22,8
COX6A1P2	6_37013127_G_A	934,1,520,1	934,28,520,50	934,135,520,159	934,49,520,78	934,307,520,646	934,134,520,161	934,23,520,45	934,60,520,117	934,26,520,60	934,177,520,366	934,75,520,156	934,6,520,19	934,176,520,216	117,0,60,0	60,1,26,2	366,9,177,12	156,2,75,3	19,0,6,0	216,122,176,144	117,8,60,14	60,1,26,2	366,7,177,12	156,1,75,7	19,0,6,2	216,6,176,8
COX6A1P2	6_37012780_G_A	934,0,98,1	934,2,98,50	934,5,98,159	934,7,98,78	934,84,98,646	934,11,98,161	934,5,98,45	934,10,98,117	934,2,98,60	934,50,98,366	934,21,98,156	934,2,98,19	934,13,98,216	117,0,10,0	60,0,2,2	366,1,50,12	156,0,21,3	19,0,2,0	216,10,13,144	117,1,10,14	60,0,2,2	366,3,50,12	156,1,21,7	19,0,2,2	216,0,13,8
COX6A1P2	6_37013125_G_A	934,0,9,1	934,0,9,50	934,9,9,159	934,0,9,78	934,0,9,646	934,5,9,161	934,1,9,45	934,0,9,117	934,0,9,60	934,0,9,366	934,0,9,156	934,0,9,19	934,9,9,216	117,0,0,0	60,0,0,2	366,0,0,12	156,0,0,3	19,0,0,0	216,5,9,144	117,0,0,14	60,0,0,2	366,0,0,12	156,0,0,7	19,0,0,2	216,1,9,8
COX6A1P2	6_37012884_G_A	934,0,8,1	934,0,8,50	934,7,8,159	934,1,8,78	934,0,8,646	934,4,8,161	934,1,8,45	934,2,8,117	934,0,8,60	934,0,8,366	934,0,8,156	934,0,8,19	934,6,8,216	117,0,2,0	60,0,0,2	366,0,0,12	156,0,0,3	19,0,0,0	216,4,6,144	117,1,2,14	60,0,0,2	366,0,0,12	156,0,0,7	19,0,0,2	216,0,6,8
COX6A1P2	6_37012828_G_C	934,0,7,1	934,0,7,50	934,0,7,159	934,1,7,78	934,6,7,646	934,0,7,161	934,0,7,45	934,0,7,117	934,0,7,60	934,7,7,366	934,0,7,156	934,0,7,19	934,0,7,216	117,0,0,0	60,0,0,2	366,0,7,12	156,0,0,3	19,0,0,0	216,0,0,144	117,0,0,14	60,0,0,2	366,0,7,12	156,0,0,7	19,0,0,2	216,0,0,8
CDH12	5_21965726_A_G	934,0,225,1	934,7,225,50	934,110,225,159	934,2,225,78	934,106,225,646	934,155,225,161	934,9,225,45	934,3,225,117	934,1,225,60	934,16,225,366	934,5,225,156	934,0,225,19	934,200,225,216	117,0,3,0	60,1,1,2	366,10,16,12	156,2,5,3	19,0,0,0	216,142,200,144	117,1,3,14	60,0,1,2	366,0,16,12	156,0,5,7	19,0,0,2	216,8,200,8
CDH12	5_22078584_C_T	934,0,461,1	934,9,461,50	934,130,461,159	934,35,461,78	934,287,461,646	934,97,461,161	934,20,461,45	934,54,461,117	934,24,461,60	934,162,461,366	934,73,461,156	934,8,461,19	934,140,461,216	117,0,54,0	60,1,24,2	366,7,162,12	156,0,73,3	19,0,8,0	216,89,140,144	117,8,54,14	60,1,24,2	366,2,162,12	156,3,73,7	19,0,8,2	216,6,140,8
CDH12	5_22580680_T_C	934,1,636,1	934,42,636,50	934,110,636,159	934,57,636,78	934,426,636,646	934,107,636,161	934,33,636,45	934,79,636,117	934,44,636,60	934,242,636,366	934,107,636,156	934,13,636,19	934,151,636,216	117,0,79,0	60,0,44,2	366,5,242,12	156,3,107,3	19,0,13,0	216,99,151,144	117,9,79,14	60,2,44,2	366,10,242,12	156,5,107,7	19,2,13,2	216,5,151,8
CDH12	5_21975174_C_CA	934,0,243,1	934,6,243,50	934,72,243,159	934,20,243,78	934,145,243,646	934,40,243,161	934,16,243,45	934,33,243,117	934,17,243,60	934,82,243,366	934,40,243,156	934,4,243,19	934,67,243,216	117,0,33,0	60,0,17,2	366,3,82,12	156,0,40,3	19,0,4,0	216,37,67,144	117,6,33,14	60,1,17,2	366,2,82,12	156,2,40,7	19,1,4,2	216,4,67,8
CDH12	5_21965819_C_T	934,0,100,1	934,1,100,50	934,51,100,159	934,2,100,78	934,46,100,646	934,73,100,161	934,4,100,45	934,1,100,117	934,1,100,60	934,8,100,366	934,0,100,156	934,0,100,19	934,90,100,216	117,0,1,0	60,1,1,2	366,7,8,12	156,0,0,3	19,0,0,0	216,65,90,144	117,0,1,14	60,0,1,2	366,0,8,12	156,0,0,7	19,0,0,2	216,4,90,8
RPLP0P2	11_61405104_T_G	934,0,367,1	934,3,367,50	934,25,367,159	934,45,367,78	934,294,367,646	934,36,367,161	934,14,367,45	934,52,367,117	934,18,367,60	934,161,367,366	934,80,367,156	934,5,367,19	934,51,367,216	117,0,52,0	60,1,18,2	366,5,161,12	156,1,80,3	19,0,5,0	216,29,51,144	117,4,52,14	60,0,18,2	366,7,161,12	156,3,80,7	19,0,5,2	216,0,51,8
RPLP0P2	11_61405178_TAAAA_TAAAAA_TAAA_TAAAAAA_T	934,0,427,1	934,4,427,50	934,93,427,159	934,50,427,78	934,280,427,646	934,86,427,161	934,26,427,45	934,58,427,117	934,17,427,60	934,147,427,366	934,67,427,156	934,7,427,19	934,131,427,216	117,0,58,0	60,0,17,2	366,6,147,12	156,0,67,3	19,0,7,0	216,80,131,144	117,9,58,14	60,0,17,2	366,7,147,12	156,4,67,7	19,2,7,2	216,4,131,8
RPLP0P2	11_61404336_G_A	934,0,363,1	934,3,363,50	934,24,363,159	934,43,363,78	934,293,363,646	934,35,363,161	934,14,363,45	934,50,363,117	934,18,363,60	934,160,363,366	934,79,363,156	934,6,363,19	934,50,363,216	117,0,50,0	60,1,18,2	366,5,160,12	156,1,79,3	19,0,6,0	216,28,50,144	117,4,50,14	60,0,18,2	366,7,160,12	156,3,79,7	19,0,6,2	216,0,50,8
RPLP0P2	11_61404161_G_A	934,0,168,1	934,0,168,50	934,40,168,159	934,12,168,78	934,116,168,646	934,40,168,161	934,9,168,45	934,22,168,117	934,10,168,60	934,63,168,366	934,18,168,156	934,4,168,19	934,51,168,216	117,0,22,0	60,0,10,2	366,2,63,12	156,0,18,3	19,0,4,0	216,38,51,144	117,3,22,14	60,0,10,2	366,3,63,12	156,1,18,7	19,2,4,2	216,0,51,8
RPLP0P2	11_61404766_C_T	934,1,92,1	934,12,92,50	934,1,92,159	934,11,92,78	934,67,92,646	934,16,92,161	934,5,92,45	934,18,92,117	934,10,92,60	934,26,92,366	934,18,92,156	934,3,92,19	934,17,92,216	117,0,18,0	60,1,10,2	366,1,26,12	156,0,18,3	19,0,3,0	216,14,17,144	117,4,18,14	60,0,10,2	366,0,26,12	156,1,18,7	19,0,3,2	216,0,17,8
URI1	19_30447674_A_G	934,1,898,1	934,44,898,50	934,140,898,159	934,78,898,78	934,635,898,646	934,155,898,161	934,43,898,45	934,110,898,117	934,57,898,60	934,358,898,366	934,152,898,156	934,19,898,19	934,202,898,216	117,0,110,0	60,2,57,2	366,12,358,12	156,3,152,3	19,0,19,0	216,138,202,144	117,14,110,14	60,1,57,2	366,12,358,12	156,7,152,7	19,2,19,2	216,7,202,8
URI1	19_30447360_A_G	934,1,124,1	934,23,124,50	934,35,124,159	934,6,124,78	934,59,124,646	934,24,124,161	934,5,124,45	934,12,124,117	934,15,124,60	934,41,124,366	934,19,124,156	934,2,124,19	934,35,124,216	117,0,12,0	60,1,15,2	366,2,41,12	156,0,19,3	19,0,2,0	216,21,35,144	117,1,12,14	60,1,15,2	366,0,41,12	156,0,19,7	19,0,2,2	216,3,35,8
URI1	19_30505697_T_C	934,0,76,1	934,0,76,50	934,4,76,159	934,5,76,78	934,67,76,646	934,11,76,161	934,4,76,45	934,15,76,117	934,6,76,60	934,33,76,366	934,9,76,156	934,1,76,19	934,12,76,216	117,0,15,0	60,0,6,2	366,1,33,12	156,0,9,3	19,0,1,0	216,10,12,144	117,2,15,14	60,0,6,2	366,2,33,12	156,0,9,7	19,0,1,2	216,0,12,8
URI1	19_30447192_CTT_CT_C_CTTTT_CTTT	934,0,80,1	934,3,80,50	934,14,80,159	934,3,80,78	934,60,80,646	934,10,80,161	934,6,80,45	934,15,80,117	934,4,80,60	934,30,80,366	934,10,80,156	934,2,80,19	934,19,80,216	117,0,15,0	60,0,4,2	366,2,30,12	156,0,10,3	19,0,2,0	216,8,19,144	117,1,15,14	60,0,4,2	366,3,30,12	156,0,10,7	19,0,2,2	216,2,19,8
URI1	19_30500118_GTGATGATGA_GTGATGA_GTGATGATGATGA_GTGA_G_GTGATGATGATGATGA	934,1,893,1	934,43,893,50	934,136,893,159	934,78,893,78	934,635,893,646	934,152,893,161	934,43,893,45	934,111,893,117	934,58,893,60	934,357,893,366	934,150,893,156	934,19,893,19	934,198,893,216	117,0,111,0	60,2,58,2	366,12,357,12	156,3,150,3	19,0,19,0	216,135,198,144	117,14,111,14	60,1,58,2	366,12,357,12	156,7,150,7	19,2,19,2	216,7,198,8
CEP120	5_122736692_T_G	934,1,620,1	934,36,620,50	934,106,620,159	934,53,620,78	934,424,620,646	934,109,620,161	934,30,620,45	934,71,620,117	934,43,620,60	934,252,620,366	934,95,620,156	934,13,620,19	934,146,620,216	117,0,71,0	60,2,43,2	366,8,252,12	156,3,95,3	19,0,13,0	216,96,146,144	117,9,71,14	60,2,43,2	366,8,252,12	156,4,95,7	19,1,13,2	216,6,146,8
CEP120	5_122736668_A_ATCT	934,1,623,1	934,36,623,50	934,106,623,159	934,53,623,78	934,427,623,646	934,110,623,161	934,30,623,45	934,71,623,117	934,44,623,60	934,252,623,366	934,96,623,156	934,13,623,19	934,147,623,216	117,0,71,0	60,2,44,2	366,8,252,12	156,3,96,3	19,0,13,0	216,97,147,144	117,9,71,14	60,2,44,2	366,8,252,12	156,4,96,7	19,1,13,2	216,6,147,8
CEP120	5_122736972_G_A	934,1,626,1	934,37,626,50	934,106,626,159	934,53,626,78	934,429,626,646	934,110,626,161	934,30,626,45	934,71,626,117	934,45,626,60	934,253,626,366	934,98,626,156	934,13,626,19	934,146,626,216	117,0,71,0	60,2,45,2	366,9,253,12	156,3,98,3	19,0,13,0	216,96,146,144	117,9,71,14	60,2,45,2	366,8,253,12	156,4,98,7	19,1,13,2	216,6,146,8
CEP120	5_122736667_G_A	934,1,597,1	934,36,597,50	934,81,597,159	934,53,597,78	934,426,597,646	934,98,597,161	934,27,597,45	934,67,597,117	934,44,597,60	934,250,597,366	934,94,597,156	934,13,597,19	934,129,597,216	117,0,67,0	60,2,44,2	366,8,250,12	156,3,94,3	19,0,13,0	216,85,129,144	117,7,67,14	60,2,44,2	366,8,250,12	156,4,94,7	19,1,13,2	216,5,129,8
CEP120	5_122736579_G_C	934,1,582,1	934,36,582,50	934,80,582,159	934,53,582,78	934,412,582,646	934,98,582,161	934,27,582,45	934,65,582,117	934,44,582,60	934,240,582,366	934,92,582,156	934,12,582,19	934,129,582,216	117,0,65,0	60,2,44,2	366,8,240,12	156,3,92,3	19,0,12,0	216,85,129,144	117,7,65,14	60,2,44,2	366,8,240,12	156,4,92,7	19,1,12,2	216,5,129,8
TPTE2P1	13_25525488_G_A	934,0,573,1	934,28,573,50	934,117,573,159	934,49,573,78	934,379,573,646	934,99,573,161	934,31,573,45	934,80,573,117	934,32,573,60	934,220,573,366	934,92,573,156	934,12,573,19	934,137,573,216	117,0,80,0	60,2,32,2	366,7,220,12	156,3,92,3	19,0,12,0	216,87,137,144	117,9,80,14	60,2,32,2	366,7,220,12	156,5,92,7	19,2,12,2	216,6,137,8
TPTE2P1	13_25507339_T_A	934,1,459,1	934,13,459,50	934,56,459,159	934,41,459,78	934,348,459,646	934,72,459,161	934,13,459,45	934,42,459,117	934,30,459,60	934,193,459,366	934,90,459,156	934,10,459,19	934,94,459,216	117,0,42,0	60,2,30,2	366,3,193,12	156,1,90,3	19,0,10,0	216,66,94,144	117,3,42,14	60,0,30,2	366,5,193,12	156,3,90,7	19,0,10,2	216,2,94,8
TPTE2P1	13_25507354_A_G	934,1,458,1	934,13,458,50	934,57,458,159	934,41,458,78	934,346,458,646	934,72,458,161	934,13,458,45	934,42,458,117	934,30,458,60	934,192,458,366	934,90,458,156	934,10,458,19	934,94,458,216	117,0,42,0	60,2,30,2	366,3,192,12	156,1,90,3	19,0,10,0	216,66,94,144	117,3,42,14	60,0,30,2	366,5,192,12	156,3,90,7	19,0,10,2	216,2,94,8
TPTE2P1	13_25510919_C_T	934,0,235,1	934,17,235,50	934,58,235,159	934,19,235,78	934,141,235,646	934,61,235,161	934,16,235,45	934,30,235,117	934,13,235,60	934,82,235,366	934,26,235,156	934,2,235,19	934,82,235,216	117,0,30,0	60,0,13,2	366,4,82,12	156,0,26,3	19,0,2,0	216,57,82,144	117,5,30,14	60,0,13,2	366,6,82,12	156,0,26,7	19,0,2,2	216,5,82,8
TPTE2P1	13_25525370_C_T	934,0,425,1	934,19,425,50	934,89,425,159	934,42,425,78	934,275,425,646	934,74,425,161	934,24,425,45	934,66,425,117	934,18,425,60	934,157,425,366	934,69,425,156	934,8,425,19	934,107,425,216	117,0,66,0	60,2,18,2	366,3,157,12	156,1,69,3	19,0,8,0	216,68,107,144	117,7,66,14	60,0,18,2	366,7,157,12	156,4,69,7	19,2,8,2	216,4,107,8
TSPAN9	12_3310482_C_G	934,0,703,1	934,40,703,50	934,75,703,159	934,71,703,78	934,517,703,646	934,79,703,161	934,30,703,45	934,97,703,117	934,43,703,60	934,309,703,366	934,134,703,156	934,14,703,19	934,106,703,216	117,0,97,0	60,1,43,2	366,6,309,12	156,2,134,3	19,0,14,0	216,70,106,144	117,9,97,14	60,0,43,2	366,11,309,12	156,6,134,7	19,2,14,2	216,2,106,8
TSPAN9	12_3310439_C_T	934,0,709,1	934,39,709,50	934,55,709,159	934,71,709,78	934,544,709,646	934,101,709,161	934,30,709,45	934,90,709,117	934,44,709,60	934,307,709,366	934,126,709,156	934,14,709,19	934,128,709,216	117,0,90,0	60,2,44,2	366,7,307,12	156,1,126,3	19,0,14,0	216,91,128,144	117,9,90,14	60,0,44,2	366,10,307,12	156,6,126,7	19,2,14,2	216,3,128,8
TSPAN9	12_3387555_C_T	934,1,573,1	934,20,573,50	934,106,573,159	934,43,573,78	934,403,573,646	934,97,573,161	934,25,573,45	934,72,573,117	934,41,573,60	934,212,573,366	934,96,573,156	934,11,573,19	934,141,573,216	117,0,72,0	60,0,41,2	366,8,212,12	156,2,96,3	19,0,11,0	216,87,141,144	117,6,72,14	60,2,41,2	366,6,212,12	156,3,96,7	19,2,11,2	216,6,141,8
TSPAN9	12_3387521_C_G	934,1,570,1	934,20,570,50	934,106,570,159	934,42,570,78	934,401,570,646	934,95,570,161	934,25,570,45	934,72,570,117	934,41,570,60	934,211,570,366	934,95,570,156	934,11,570,19	934,140,570,216	117,0,72,0	60,0,41,2	366,7,211,12	156,2,95,3	19,0,11,0	216,86,140,144	117,6,72,14	60,2,41,2	366,6,211,12	156,3,95,7	19,2,11,2	216,6,140,8
TSPAN9	12_3387449_A_G	934,1,489,1	934,19,489,50	934,75,489,159	934,35,489,78	934,359,489,646	934,62,489,161	934,22,489,45	934,72,489,117	934,39,489,60	934,193,489,366	934,80,489,156	934,11,489,19	934,94,489,216	117,0,72,0	60,0,39,2	366,4,193,12	156,2,80,3	19,0,11,0	216,56,94,144	117,6,72,14	60,2,39,2	366,5,193,12	156,3,80,7	19,2,11,2	216,4,94,8
CMTM8	3_32398779_T_C	934,1,392,1	934,27,392,50	934,44,392,159	934,34,392,78	934,286,392,646	934,59,392,161	934,15,392,45	934,54,392,117	934,29,392,60	934,156,392,366	934,69,392,156	934,10,392,19	934,74,392,216	117,0,54,0	60,2,29,2	366,5,156,12	156,2,69,3	19,0,10,0	216,50,74,144	117,7,54,14	60,0,29,2	366,3,156,12	156,3,69,7	19,1,10,2	216,1,74,8
CMTM8	3_32398710_T_C	934,1,327,1	934,24,327,50	934,23,327,159	934,33,327,78	934,246,327,646	934,39,327,161	934,13,327,45	934,48,327,117	934,24,327,60	934,137,327,366	934,63,327,156	934,7,327,19	934,48,327,216	117,0,48,0	60,1,24,2	366,5,137,12	156,2,63,3	19,0,7,0	216,31,48,144	117,5,48,14	60,0,24,2	366,3,137,12	156,3,63,7	19,1,7,2	216,1,48,8
CMTM8	3_32301217_A_C	934,1,782,1	934,32,782,50	934,109,782,159	934,75,782,78	934,565,782,646	934,135,782,161	934,37,782,45	934,101,782,117	934,48,782,60	934,309,782,366	934,134,782,156	934,13,782,19	934,177,782,216	117,0,101,0	60,2,48,2	366,9,309,12	156,3,134,3	19,0,13,0	216,121,177,144	117,11,101,14	60,2,48,2	366,11,309,12	156,6,134,7	19,2,13,2	216,5,177,8
CMTM8	3_32301352_T_C	934,1,374,1	934,3,374,50	934,57,374,159	934,48,374,78	934,265,374,646	934,71,374,161	934,17,374,45	934,50,374,117	934,19,374,60	934,146,374,366	934,62,374,156	934,5,374,19	934,92,374,216	117,0,50,0	60,0,19,2	366,4,146,12	156,2,62,3	19,0,5,0	216,65,92,144	117,7,50,14	60,0,19,2	366,3,146,12	156,3,62,7	19,1,5,2	216,3,92,8
CMTM8	3_32399181_G_A	934,1,746,1	934,44,746,50	934,81,746,159	934,65,746,78	934,555,746,646	934,110,746,161	934,37,746,45	934,100,746,117	934,52,746,60	934,307,746,366	934,136,746,156	934,19,746,19	934,132,746,216	117,0,100,0	60,1,52,2	366,10,307,12	156,2,136,3	19,0,19,0	216,97,132,144	117,13,100,14	60,2,52,2	366,11,307,12	156,5,136,7	19,2,19,2	216,4,132,8
STEAP1B	7_22532260_A_G	934,0,416,1	934,34,416,50	934,79,416,159	934,30,416,78	934,273,416,646	934,71,416,161	934,21,416,45	934,48,416,117	934,35,416,60	934,156,416,366	934,72,416,156	934,9,416,19	934,96,416,216	117,0,48,0	60,1,35,2	366,5,156,12	156,1,72,3	19,0,9,0	216,64,96,144	117,5,48,14	60,2,35,2	366,7,156,12	156,2,72,7	19,1,9,2	216,4,96,8
STEAP1B	7_22478207_G_T	934,1,597,1	934,38,597,50	934,125,597,159	934,18,597,78	934,415,597,646	934,116,597,161	934,32,597,45	934,85,597,117	934,38,597,60	934,217,597,366	934,94,597,156	934,10,597,19	934,153,597,216	117,0,85,0	60,2,38,2	366,4,217,12	156,2,94,3	19,0,10,0	216,108,153,144	117,10,85,14	60,2,38,2	366,10,217,12	156,6,94,7	19,0,10,2	216,4,153,8
STEAP1B	7_22477970_T_C	934,1,515,1	934,35,515,50	934,91,515,159	934,17,515,78	934,371,515,646	934,87,515,161	934,32,515,45	934,74,515,117	934,35,515,60	934,197,515,366	934,88,515,156	934,8,515,19	934,113,515,216	117,0,74,0	60,1,35,2	366,2,197,12	156,2,88,3	19,0,8,0	216,82,113,144	117,10,74,14	60,2,35,2	366,10,197,12	156,6,88,7	19,0,8,2	216,4,113,8
STEAP1B	7_22532986_C_A	934,0,180,1	934,0,180,50	934,40,180,159	934,16,180,78	934,124,180,646	934,33,180,161	934,2,180,45	934,14,180,117	934,9,180,60	934,68,180,366	934,30,180,156	934,8,180,19	934,51,180,216	117,0,14,0	60,0,9,2	366,4,68,12	156,0,30,3	19,0,8,0	216,29,51,144	117,0,14,14	60,0,9,2	366,0,68,12	156,0,30,7	19,1,8,2	216,1,51,8
STEAP1B	7_22533033_C_G	934,0,180,1	934,0,180,50	934,40,180,159	934,16,180,78	934,124,180,646	934,33,180,161	934,2,180,45	934,14,180,117	934,9,180,60	934,68,180,366	934,30,180,156	934,8,180,19	934,51,180,216	117,0,14,0	60,0,9,2	366,4,68,12	156,0,30,3	19,0,8,0	216,29,51,144	117,0,14,14	60,0,9,2	366,0,68,12	156,0,30,7	19,1,8,2	216,1,51,8
MARK3	14_103923475_A_G	934,0,521,1	934,20,521,50	934,94,521,159	934,51,521,78	934,356,521,646	934,92,521,161	934,27,521,45	934,61,521,117	934,31,521,60	934,205,521,366	934,92,521,156	934,12,521,19	934,120,521,216	117,0,61,0	60,1,31,2	366,7,205,12	156,3,92,3	19,0,12,0	216,81,120,144	117,7,61,14	60,2,31,2	366,7,205,12	156,5,92,7	19,1,12,2	216,5,120,8
MARK3	14_103923414_A_G	934,0,441,1	934,19,441,50	934,23,441,159	934,50,441,78	934,349,441,646	934,52,441,161	934,19,441,45	934,51,441,117	934,30,441,60	934,199,441,366	934,84,441,156	934,12,441,19	934,65,441,216	117,0,51,0	60,1,30,2	366,7,199,12	156,2,84,3	19,0,12,0	216,42,65,144	117,4,51,14	60,2,30,2	366,6,199,12	156,4,84,7	19,1,12,2	216,2,65,8
MARK3	14_103918182_G_C	934,1,820,1	934,41,820,50	934,117,820,159	934,73,820,78	934,588,820,646	934,143,820,161	934,40,820,45	934,102,820,117	934,52,820,60	934,323,820,366	934,142,820,156	934,18,820,19	934,183,820,216	117,0,102,0	60,1,52,2	366,12,323,12	156,3,142,3	19,0,18,0	216,127,183,144	117,13,102,14	60,2,52,2	366,11,323,12	156,7,142,7	19,2,18,2	216,5,183,8
MARK3	14_103964807_ATT_ATTT_AT_ATTTT_A	934,0,513,1	934,22,513,50	934,106,513,159	934,10,513,78	934,375,513,646	934,113,513,161	934,28,513,45	934,63,513,117	934,24,513,60	934,190,513,366	934,81,513,156	934,9,513,19	934,146,513,216	117,0,63,0	60,1,24,2	366,9,190,12	156,3,81,3	19,0,9,0	216,100,146,144	117,7,63,14	60,1,24,2	366,9,190,12	156,6,81,7	19,1,9,2	216,4,146,8
MARK3	14_103969909_A_G	934,0,123,1	934,3,123,50	934,21,123,159	934,3,123,78	934,96,123,646	934,73,123,161	934,3,123,45	934,10,123,117	934,3,123,60	934,19,123,366	934,7,123,156	934,0,123,19	934,84,123,216	117,0,10,0	60,0,3,2	366,6,19,12	156,0,7,3	19,0,0,0	216,67,84,144	117,1,10,14	60,0,3,2	366,1,19,12	156,0,7,7	19,0,0,2	216,1,84,8
RFX2	19_6026288_GAA_GA_GAAA_G	934,1,723,1	934,43,723,50	934,92,723,159	934,55,723,78	934,532,723,646	934,67,723,161	934,34,723,45	934,103,723,117	934,54,723,60	934,321,723,366	934,138,723,156	934,18,723,19	934,89,723,216	117,0,103,0	60,1,54,2	366,6,321,12	156,2,138,3	19,0,18,0	216,58,89,144	117,13,103,14	60,2,54,2	366,11,321,12	156,4,138,7	19,2,18,2	216,2,89,8
RFX2	19_6151549_T_C	934,1,686,1	934,45,686,50	934,102,686,159	934,34,686,78	934,504,686,646	934,99,686,161	934,38,686,45	934,93,686,117	934,49,686,60	934,280,686,366	934,121,686,156	934,14,686,19	934,129,686,216	117,0,93,0	60,2,49,2	366,10,280,12	156,2,121,3	19,0,14,0	216,85,129,144	117,11,93,14	60,2,49,2	366,12,280,12	156,6,121,7	19,2,14,2	216,5,129,8
RFX2	19_6156483_T_C	934,1,840,1	934,47,840,50	934,146,840,159	934,73,840,78	934,573,840,646	934,146,840,161	934,41,840,45	934,99,840,117	934,55,840,60	934,332,840,366	934,143,840,156	934,15,840,19	934,196,840,216	117,0,99,0	60,2,55,2	366,10,332,12	156,2,143,3	19,0,15,0	216,132,196,144	117,13,99,14	60,2,55,2	366,12,332,12	156,6,143,7	19,2,15,2	216,6,196,8
RFX2	19_6187518_T_C	934,0,123,1	934,4,123,50	934,59,123,159	934,16,123,78	934,44,123,646	934,30,123,161	934,12,123,45	934,17,123,117	934,10,123,60	934,32,123,366	934,19,123,156	934,0,123,19	934,45,123,216	117,0,17,0	60,0,10,2	366,1,32,12	156,1,19,3	19,0,0,0	216,28,45,144	117,5,17,14	60,0,10,2	366,3,32,12	156,0,19,7	19,0,0,2	216,4,45,8
RFX2	19_6187657_C_T	934,0,123,1	934,4,123,50	934,59,123,159	934,16,123,78	934,44,123,646	934,30,123,161	934,12,123,45	934,17,123,117	934,10,123,60	934,32,123,366	934,19,123,156	934,0,123,19	934,45,123,216	117,0,17,0	60,0,10,2	366,1,32,12	156,1,19,3	19,0,0,0	216,28,45,144	117,5,17,14	60,0,10,2	366,3,32,12	156,0,19,7	19,0,0,2	216,4,45,8
RGPD1	2_87205031_T_C	934,0,347,1	934,19,347,50	934,53,347,159	934,32,347,78	934,243,347,646	934,65,347,161	934,20,347,45	934,46,347,117	934,17,347,60	934,135,347,366	934,58,347,156	934,12,347,19	934,79,347,216	117,0,46,0	60,2,17,2	366,4,135,12	156,0,58,3	19,0,12,0	216,59,79,144	117,6,46,14	60,0,17,2	366,4,135,12	156,4,58,7	19,2,12,2	216,4,79,8
RGPD1	2_87205020_G_T	934,0,333,1	934,18,333,50	934,47,333,159	934,32,333,78	934,236,333,646	934,55,333,161	934,18,333,45	934,45,333,117	934,18,333,60	934,133,333,366	934,55,333,156	934,11,333,19	934,71,333,216	117,0,45,0	60,1,18,2	366,3,133,12	156,0,55,3	19,0,11,0	216,51,71,144	117,6,45,14	60,0,18,2	366,4,133,12	156,4,55,7	19,1,11,2	216,3,71,8
RGPD1	2_87205053_C_A_T	934,0,301,1	934,17,301,50	934,57,301,159	934,24,301,78	934,203,301,646	934,76,301,161	934,16,301,45	934,43,301,117	934,14,301,60	934,101,301,366	934,46,301,156	934,7,301,19	934,90,301,216	117,0,43,0	60,2,14,2	366,5,101,12	156,0,46,3	19,0,7,0	216,69,90,144	117,4,43,14	60,0,14,2	366,4,101,12	156,4,46,7	19,1,7,2	216,3,90,8
RGPD1	2_87211874_T_C	934,1,928,1	934,50,928,50	934,159,928,159	934,77,928,78	934,641,928,646	934,160,928,161	934,45,928,45	934,117,928,117	934,60,928,60	934,362,928,366	934,155,928,156	934,19,928,19	934,215,928,216	117,0,117,0	60,2,60,2	366,12,362,12	156,3,155,3	19,0,19,0	216,143,215,144	117,14,117,14	60,2,60,2	366,12,362,12	156,7,155,7	19,2,19,2	216,8,215,8
RGPD1	2_87204998_G_A	934,0,142,1	934,3,142,50	934,16,142,159	934,18,142,78	934,105,142,646	934,17,142,161	934,9,142,45	934,22,142,117	934,10,142,60	934,55,142,366	934,27,142,156	934,3,142,19	934,25,142,216	117,0,22,0	60,1,10,2	366,0,55,12	156,0,27,3	19,0,3,0	216,16,25,144	117,2,22,14	60,0,10,2	366,3,55,12	156,2,27,7	19,0,3,2	216,2,25,8
LINC00284	13_44544511_G_A	934,1,833,1	934,45,833,50	934,101,833,159	934,76,833,78	934,610,833,646	934,154,833,161	934,35,833,45	934,100,833,117	934,56,833,60	934,340,833,366	934,144,833,156	934,18,833,19	934,175,833,216	117,0,100,0	60,2,56,2	366,12,340,12	156,3,144,3	19,0,18,0	216,137,175,144	117,13,100,14	60,2,56,2	366,9,340,12	156,7,144,7	19,2,18,2	216,2,175,8
LINC00284	13_44544944_G_A	934,1,870,1	934,49,870,50	934,116,870,159	934,76,870,78	934,628,870,646	934,161,870,161	934,39,870,45	934,105,870,117	934,57,870,60	934,353,870,366	934,150,870,156	934,18,870,19	934,187,870,216	117,0,105,0	60,2,57,2	366,12,353,12	156,3,150,3	19,0,18,0	216,144,187,144	117,13,105,14	60,2,57,2	366,11,353,12	156,7,150,7	19,2,18,2	216,4,187,8
LINC00284	13_44544665_T_A	934,1,872,1	934,49,872,50	934,117,872,159	934,76,872,78	934,629,872,646	934,161,872,161	934,38,872,45	934,106,872,117	934,57,872,60	934,351,872,366	934,152,872,156	934,18,872,19	934,188,872,216	117,0,106,0	60,2,57,2	366,12,351,12	156,3,152,3	19,0,18,0	216,144,188,144	117,13,106,14	60,2,57,2	366,10,351,12	156,7,152,7	19,2,18,2	216,4,188,8
LINC00284	13_44544587_T_C	934,1,866,1	934,49,866,50	934,114,866,159	934,76,866,78	934,626,866,646	934,160,866,161	934,39,866,45	934,105,866,117	934,57,866,60	934,351,866,366	934,150,866,156	934,18,866,19	934,185,866,216	117,0,105,0	60,2,57,2	366,12,351,12	156,3,150,3	19,0,18,0	216,143,185,144	117,13,105,14	60,2,57,2	366,11,351,12	156,7,150,7	19,2,18,2	216,4,185,8
LINC00284	13_44544182_C_G	934,1,873,1	934,49,873,50	934,117,873,159	934,76,873,78	934,630,873,646	934,160,873,161	934,39,873,45	934,105,873,117	934,57,873,60	934,355,873,366	934,152,873,156	934,18,873,19	934,186,873,216	117,0,105,0	60,2,57,2	366,12,355,12	156,3,152,3	19,0,18,0	216,143,186,144	117,13,105,14	60,2,57,2	366,11,355,12	156,7,152,7	19,2,18,2	216,4,186,8
NSUN5P2	7_72419420_A_C	934,1,742,1	934,14,742,50	934,154,742,159	934,46,742,78	934,527,742,646	934,138,742,161	934,38,742,45	934,97,742,117	934,41,742,60	934,280,742,366	934,122,742,156	934,11,742,19	934,191,742,216	117,0,97,0	60,1,41,2	366,9,280,12	156,3,122,3	19,0,11,0	216,125,191,144	117,11,97,14	60,1,41,2	366,12,280,12	156,6,122,7	19,1,11,2	216,7,191,8
NSUN5P2	7_72419464_T_G_C	934,0,539,1	934,8,539,50	934,141,539,159	934,15,539,78	934,375,539,646	934,133,539,161	934,31,539,45	934,67,539,117	934,22,539,60	934,179,539,366	934,82,539,156	934,10,539,19	934,179,539,216	117,0,67,0	60,1,22,2	366,9,179,12	156,1,82,3	19,0,10,0	216,122,179,144	117,8,67,14	60,0,22,2	366,11,179,12	156,5,82,7	19,1,10,2	216,6,179,8
NSUN5P2	7_72418963_T_C	934,1,745,1	934,32,745,50	934,132,745,159	934,67,745,78	934,513,745,646	934,126,745,161	934,40,745,45	934,93,745,117	934,43,745,60	934,292,745,366	934,123,745,156	934,15,745,19	934,179,745,216	117,0,93,0	60,1,43,2	366,9,292,12	156,2,123,3	19,0,15,0	216,114,179,144	117,13,93,14	60,1,43,2	366,11,292,12	156,6,123,7	19,1,15,2	216,8,179,8
NSUN5P2	7_72419616_C_A	934,0,205,1	934,2,205,50	934,59,205,159	934,11,205,78	934,133,205,646	934,41,205,161	934,15,205,45	934,30,205,117	934,9,205,60	934,65,205,366	934,36,205,156	934,3,205,19	934,62,205,216	117,0,30,0	60,0,9,2	366,3,65,12	156,1,36,3	19,0,3,0	216,37,62,144	117,5,30,14	60,0,9,2	366,6,65,12	156,1,36,7	19,0,3,2	216,3,62,8
NSUN5P2	7_72418992_C_T	934,0,185,1	934,26,185,50	934,12,185,159	934,17,185,78	934,130,185,646	934,29,185,161	934,5,185,45	934,22,185,117	934,19,185,60	934,71,185,366	934,37,185,156	934,3,185,19	934,33,185,216	117,0,22,0	60,0,19,2	366,3,71,12	156,1,37,3	19,0,3,0	216,25,33,144	117,1,22,14	60,1,19,2	366,0,71,12	156,2,37,7	19,1,3,2	216,0,33,8
NPIPP1	16_15212716_G_T	934,0,282,1	934,34,282,50	934,41,282,159	934,15,282,78	934,192,282,646	934,45,282,161	934,19,282,45	934,41,282,117	934,14,282,60	934,115,282,366	934,44,282,156	934,6,282,19	934,62,282,216	117,0,41,0	60,0,14,2	366,6,115,12	156,1,44,3	19,0,6,0	216,38,62,144	117,8,41,14	60,1,14,2	366,2,115,12	156,5,44,7	19,0,6,2	216,3,62,8
NPIPP1	16_15198457_C_T_G	934,0,175,1	934,1,175,50	934,13,175,159	934,18,175,78	934,143,175,646	934,32,175,161	934,6,175,45	934,21,175,117	934,10,175,60	934,79,175,366	934,25,175,156	934,4,175,19	934,36,175,216	117,0,21,0	60,1,10,2	366,4,79,12	156,0,25,3	19,0,4,0	216,27,36,144	117,3,21,14	60,0,10,2	366,3,79,12	156,0,25,7	19,0,4,2	216,0,36,8
NPIPP1	16_15204289_C_T	934,0,482,1	934,22,482,50	934,69,482,159	934,59,482,78	934,332,482,646	934,115,482,161	934,17,482,45	934,49,482,117	934,31,482,60	934,171,482,366	934,77,482,156	934,5,482,19	934,149,482,216	117,0,49,0	60,1,31,2	366,8,171,12	156,1,77,3	19,0,5,0	216,105,149,144	117,4,49,14	60,0,31,2	366,5,171,12	156,3,77,7	19,0,5,2	216,5,149,8
NPIPP1	16_15198598_C_T	934,1,676,1	934,31,676,50	934,74,676,159	934,68,676,78	934,502,676,646	934,113,676,161	934,30,676,45	934,88,676,117	934,44,676,60	934,277,676,366	934,104,676,156	934,18,676,19	934,145,676,216	117,0,88,0	60,2,44,2	366,9,277,12	156,2,104,3	19,0,18,0	216,100,145,144	117,11,88,14	60,1,44,2	366,8,277,12	156,3,104,7	19,2,18,2	216,5,145,8
NPIPP1	16_15198604_C_T	934,0,83,1	934,2,83,50	934,2,83,159	934,10,83,78	934,69,83,646	934,13,83,161	934,0,83,45	934,10,83,117	934,1,83,60	934,39,83,366	934,16,83,156	934,2,83,19	934,15,83,216	117,0,10,0	60,0,1,2	366,0,39,12	156,1,16,3	19,0,2,0	216,12,15,144	117,0,10,14	60,0,1,2	366,0,39,12	156,0,16,7	19,0,2,2	216,0,15,8
LGALS9C	17_18394010_G_A	934,0,358,1	934,17,358,50	934,29,358,159	934,24,358,78	934,288,358,646	934,36,358,161	934,22,358,45	934,57,358,117	934,27,358,60	934,166,358,366	934,53,358,156	934,10,358,19	934,45,358,216	117,0,57,0	60,1,27,2	366,3,166,12	156,0,53,3	19,0,10,0	216,32,45,144	117,7,57,14	60,0,27,2	366,7,166,12	156,5,53,7	19,1,10,2	216,2,45,8
LGALS9C	17_18394552_G_A	934,0,526,1	934,14,526,50	934,31,526,159	934,52,526,78	934,429,526,646	934,83,526,161	934,21,526,45	934,61,526,117	934,33,526,60	934,218,526,366	934,96,526,156	934,13,526,19	934,105,526,216	117,0,61,0	60,1,33,2	366,6,218,12	156,0,96,3	19,0,13,0	216,76,105,144	117,6,61,14	60,0,33,2	366,8,218,12	156,4,96,7	19,1,13,2	216,2,105,8
LGALS9C	17_18380154_A_G	934,1,838,1	934,34,838,50	934,150,838,159	934,65,838,78	934,588,838,646	934,147,838,161	934,44,838,45	934,106,838,117	934,50,838,60	934,326,838,366	934,141,838,156	934,15,838,19	934,200,838,216	117,0,106,0	60,2,50,2	366,11,326,12	156,3,141,3	19,0,15,0	216,131,200,144	117,13,106,14	60,2,50,2	366,12,326,12	156,7,141,7	19,2,15,2	216,8,200,8
LGALS9C	17_18380135_C_G	934,1,691,1	934,34,691,50	934,143,691,159	934,42,691,78	934,471,691,646	934,125,691,161	934,36,691,45	934,91,691,117	934,44,691,60	934,260,691,366	934,111,691,156	934,15,691,19	934,170,691,216	117,0,91,0	60,2,44,2	366,10,260,12	156,3,111,3	19,0,15,0	216,110,170,144	117,12,91,14	60,2,44,2	366,8,260,12	156,5,111,7	19,2,15,2	216,7,170,8
LGALS9C	17_18380298_T_C	934,1,468,1	934,19,468,50	934,104,468,159	934,15,468,78	934,329,468,646	934,109,468,161	934,25,468,45	934,57,468,117	934,29,468,60	934,167,468,366	934,60,468,156	934,11,468,19	934,144,468,216	117,0,57,0	60,1,29,2	366,8,167,12	156,2,60,3	19,0,11,0	216,98,144,144	117,10,57,14	60,2,29,2	366,5,167,12	156,2,60,7	19,1,11,2	216,5,144,8
EP300	22_41551039_T_A	934,1,791,1	934,49,791,50	934,123,791,159	934,70,791,78	934,548,791,646	934,135,791,161	934,40,791,45	934,103,791,117	934,50,791,60	934,309,791,366	934,132,791,156	934,18,791,19	934,179,791,216	117,0,103,0	60,2,50,2	366,11,309,12	156,1,132,3	19,0,18,0	216,121,179,144	117,11,103,14	60,2,50,2	366,11,309,12	156,6,132,7	19,2,18,2	216,8,179,8
EP300	22_41550954_C_T	934,1,786,1	934,49,786,50	934,119,786,159	934,70,786,78	934,547,786,646	934,132,786,161	934,40,786,45	934,102,786,117	934,50,786,60	934,309,786,366	934,132,786,156	934,18,786,19	934,175,786,216	117,0,102,0	60,2,50,2	366,11,309,12	156,1,132,3	19,0,18,0	216,118,175,144	117,11,102,14	60,2,50,2	366,11,309,12	156,6,132,7	19,2,18,2	216,8,175,8
EP300	22_41545024_GTT_GT_GTTT_GTTTT_G_GTTTTT	934,1,507,1	934,26,507,50	934,41,507,159	934,61,507,78	934,378,507,646	934,17,507,161	934,29,507,45	934,83,507,117	934,38,507,60	934,247,507,366	934,97,507,156	934,9,507,19	934,33,507,216	117,0,83,0	60,0,38,2	366,0,247,12	156,0,97,3	19,0,9,0	216,17,33,144	117,11,83,14	60,2,38,2	366,8,247,12	156,4,97,7	19,2,9,2	216,2,33,8
EP300	22_41575537_TAA_TAAA_TA_TAAAA_T	934,0,183,1	934,6,183,50	934,90,183,159	934,1,183,78	934,86,183,646	934,127,183,161	934,8,183,45	934,3,183,117	934,1,183,60	934,12,183,366	934,2,183,156	934,0,183,19	934,165,183,216	117,0,3,0	60,1,1,2	366,7,12,12	156,1,2,3	19,0,0,0	216,118,165,144	117,1,3,14	60,0,1,2	366,0,12,12	156,0,2,7	19,0,0,2	216,7,165,8
EP300	22_41564708_C_A	934,0,140,1	934,9,140,50	934,11,140,159	934,16,140,78	934,104,140,646	934,21,140,161	934,11,140,45	934,14,140,117	934,11,140,60	934,61,140,366	934,25,140,156	934,3,140,19	934,26,140,216	117,0,14,0	60,0,11,2	366,2,61,12	156,1,25,3	19,0,3,0	216,18,26,144	117,6,14,14	60,0,11,2	366,2,61,12	156,3,25,7	19,0,3,2	216,0,26,8
PCNP	3_101304414_G_T	934,0,607,1	934,38,607,50	934,58,607,159	934,55,607,78	934,456,607,646	934,95,607,161	934,26,607,45	934,76,607,117	934,46,607,60	934,259,607,366	934,102,607,156	934,10,607,19	934,114,607,216	117,0,76,0	60,2,46,2	366,9,259,12	156,2,102,3	19,0,10,0	216,82,114,144	117,9,76,14	60,1,46,2	366,9,259,12	156,3,102,7	19,1,10,2	216,3,114,8
PCNP	3_101295562_T_C	934,0,531,1	934,35,531,50	934,54,531,159	934,52,531,78	934,390,531,646	934,94,531,161	934,24,531,45	934,62,531,117	934,39,531,60	934,215,531,366	934,94,531,156	934,8,531,19	934,113,531,216	117,0,62,0	60,2,39,2	366,8,215,12	156,2,94,3	19,0,8,0	216,82,113,144	117,9,62,14	60,1,39,2	366,7,215,12	156,3,94,7	19,1,8,2	216,3,113,8
PCNP	3_101295584_C_T	934,1,892,1	934,50,892,50	934,148,892,159	934,75,892,78	934,618,892,646	934,158,892,161	934,42,892,45	934,109,892,117	934,55,892,60	934,347,892,366	934,151,892,156	934,19,892,19	934,211,892,216	117,0,109,0	60,2,55,2	366,11,347,12	156,3,151,3	19,0,19,0	216,142,211,144	117,14,109,14	60,2,55,2	366,10,347,12	156,7,151,7	19,2,19,2	216,7,211,8
PCNP	3_101295502_T_A	934,1,178,1	934,3,178,50	934,37,178,159	934,20,178,78	934,117,178,646	934,36,178,161	934,9,178,45	934,20,178,117	934,7,178,60	934,64,178,366	934,27,178,156	934,5,178,19	934,55,178,216	117,0,20,0	60,0,7,2	366,2,64,12	156,0,27,3	19,0,5,0	216,34,55,144	117,1,20,14	60,0,7,2	366,2,64,12	156,2,27,7	19,2,5,2	216,2,55,8
PCNP	3_101308874_C_T	934,0,317,1	934,14,317,50	934,28,317,159	934,31,317,78	934,244,317,646	934,48,317,161	934,11,317,45	934,43,317,117	934,16,317,60	934,128,317,366	934,56,317,156	934,10,317,19	934,64,317,216	117,0,43,0	60,1,16,2	366,2,128,12	156,1,56,3	19,0,10,0	216,44,64,144	117,3,43,14	60,0,16,2	366,3,128,12	156,3,56,7	19,0,10,2	216,2,64,8
ZNF286B	17_18565350_G_C	934,0,582,1	934,36,582,50	934,63,582,159	934,56,582,78	934,427,582,646	934,85,582,161	934,25,582,45	934,73,582,117	934,37,582,60	934,242,582,366	934,107,582,156	934,12,582,19	934,111,582,216	117,0,73,0	60,1,37,2	366,8,242,12	156,1,107,3	19,0,12,0	216,75,111,144	117,7,73,14	60,0,37,2	366,9,242,12	156,6,107,7	19,0,12,2	216,3,111,8
ZNF286B	17_18565423_G_A	934,0,558,1	934,18,558,50	934,60,558,159	934,55,558,78	934,425,558,646	934,81,558,161	934,25,558,45	934,72,558,117	934,29,558,60	934,235,558,366	934,101,558,156	934,12,558,19	934,109,558,216	117,0,72,0	60,1,29,2	366,7,235,12	156,1,101,3	19,0,12,0	216,72,109,144	117,7,72,14	60,0,29,2	366,9,235,12	156,6,101,7	19,0,12,2	216,3,109,8
ZNF286B	17_18565143_T_C	934,0,689,1	934,37,689,50	934,127,689,159	934,59,689,78	934,466,689,646	934,114,689,161	934,34,689,45	934,89,689,117	934,39,689,60	934,268,689,366	934,120,689,156	934,13,689,19	934,160,689,216	117,0,89,0	60,1,39,2	366,7,268,12	156,1,120,3	19,0,13,0	216,105,160,144	117,12,89,14	60,0,39,2	366,11,268,12	156,6,120,7	19,1,13,2	216,4,160,8
ZNF286B	17_18574794_C_T	934,0,500,1	934,30,500,50	934,60,500,159	934,51,500,78	934,359,500,646	934,83,500,161	934,22,500,45	934,61,500,117	934,28,500,60	934,206,500,366	934,83,500,156	934,12,500,19	934,110,500,216	117,0,61,0	60,0,28,2	366,7,206,12	156,1,83,3	19,0,12,0	216,75,110,144	117,8,61,14	60,0,28,2	366,7,206,12	156,5,83,7	19,0,12,2	216,2,110,8
ZNF286B	17_18574872_G_T	934,0,498,1	934,29,498,50	934,55,498,159	934,54,498,78	934,360,498,646	934,83,498,161	934,23,498,45	934,61,498,117	934,27,498,60	934,210,498,366	934,82,498,156	934,11,498,19	934,107,498,216	117,0,61,0	60,0,27,2	366,8,210,12	156,1,82,3	19,0,11,0	216,74,107,144	117,7,61,14	60,0,27,2	366,8,210,12	156,6,82,7	19,0,11,2	216,2,107,8
CCDC74B	2_130897559_C_A	934,0,369,1	934,29,369,50	934,41,369,159	934,24,369,78	934,275,369,646	934,53,369,161	934,18,369,45	934,45,369,117	934,27,369,60	934,153,369,366	934,62,369,156	934,10,369,19	934,72,369,216	117,0,45,0	60,0,27,2	366,6,153,12	156,2,62,3	19,0,10,0	216,45,72,144	117,4,45,14	60,2,27,2	366,4,153,12	156,4,62,7	19,2,10,2	216,2,72,8
CCDC74B	2_130897234_C_T	934,0,498,1	934,36,498,50	934,73,498,159	934,31,498,78	934,358,498,646	934,84,498,161	934,23,498,45	934,60,498,117	934,36,498,60	934,196,498,366	934,79,498,156	934,10,498,19	934,117,498,216	117,0,60,0	60,1,36,2	366,7,196,12	156,2,79,3	19,0,10,0	216,74,117,144	117,6,60,14	60,2,36,2	366,6,196,12	156,4,79,7	19,2,10,2	216,3,117,8
CCDC74B	2_130897055_G_A	934,0,712,1	934,39,712,50	934,155,712,159	934,30,712,78	934,488,712,646	934,141,712,161	934,39,712,45	934,95,712,117	934,43,712,60	934,259,712,366	934,106,712,156	934,17,712,19	934,192,712,216	117,0,95,0	60,2,43,2	366,9,259,12	156,3,106,3	19,0,17,0	216,127,192,144	117,11,95,14	60,2,43,2	366,11,259,12	156,6,106,7	19,2,17,2	216,7,192,8
CCDC74B	2_130897620_A_G	934,0,424,1	934,27,424,50	934,83,424,159	934,15,424,78	934,299,424,646	934,86,424,161	934,25,424,45	934,51,424,117	934,31,424,60	934,156,424,366	934,59,424,156	934,9,424,19	934,118,424,216	117,0,51,0	60,1,31,2	366,6,156,12	156,2,59,3	19,0,9,0	216,77,118,144	117,7,51,14	60,2,31,2	366,6,156,12	156,4,59,7	19,2,9,2	216,4,118,8
CCDC74B	2_130902194_C_T	934,0,328,1	934,23,328,50	934,95,328,159	934,7,328,78	934,203,328,646	934,104,328,161	934,13,328,45	934,36,328,117	934,17,328,60	934,91,328,366	934,36,328,156	934,6,328,19	934,142,328,216	117,0,36,0	60,1,17,2	366,7,91,12	156,3,36,3	19,0,6,0	216,93,142,144	117,2,36,14	60,1,17,2	366,3,91,12	156,1,36,7	19,1,6,2	216,5,142,8
PDXDC1	16_15116521_C_T	934,1,840,1	934,37,840,50	934,122,840,159	934,75,840,78	934,605,840,646	934,139,840,161	934,41,840,45	934,105,840,117	934,50,840,60	934,343,840,366	934,140,840,156	934,19,840,19	934,183,840,216	117,0,105,0	60,2,50,2	366,12,343,12	156,3,140,3	19,0,19,0	216,122,183,144	117,13,105,14	60,1,50,2	366,12,343,12	156,6,140,7	19,2,19,2	216,7,183,8
PDXDC1	16_15116625_G_T	934,1,847,1	934,36,847,50	934,121,847,159	934,75,847,78	934,614,847,646	934,138,847,161	934,41,847,45	934,105,847,117	934,51,847,60	934,345,847,366	934,143,847,156	934,19,847,19	934,184,847,216	117,0,105,0	60,2,51,2	366,11,345,12	156,3,143,3	19,0,19,0	216,122,184,144	117,13,105,14	60,1,51,2	366,12,345,12	156,6,143,7	19,2,19,2	216,7,184,8
PDXDC1	16_15116400_T_A	934,1,742,1	934,16,742,50	934,92,742,159	934,67,742,78	934,566,742,646	934,115,742,161	934,30,742,45	934,92,742,117	934,41,742,60	934,308,742,366	934,130,742,156	934,16,742,19	934,155,742,216	117,0,92,0	60,2,41,2	366,9,308,12	156,2,130,3	19,0,16,0	216,102,155,144	117,9,92,14	60,1,41,2	366,9,308,12	156,4,130,7	19,1,16,2	216,6,155,8
PDXDC1	16_15110077_C_T	934,1,809,1	934,28,809,50	934,106,809,159	934,72,809,78	934,602,809,646	934,126,809,161	934,38,809,45	934,101,809,117	934,50,809,60	934,328,809,366	934,142,809,156	934,18,809,19	934,170,809,216	117,0,101,0	60,2,50,2	366,12,328,12	156,2,142,3	19,0,18,0	216,110,170,144	117,10,101,14	60,2,50,2	366,11,328,12	156,6,142,7	19,2,18,2	216,7,170,8
PDXDC1	16_15204289_C_T	934,0,482,1	934,22,482,50	934,69,482,159	934,59,482,78	934,332,482,646	934,115,482,161	934,17,482,45	934,49,482,117	934,31,482,60	934,171,482,366	934,77,482,156	934,5,482,19	934,149,482,216	117,0,49,0	60,1,31,2	366,8,171,12	156,1,77,3	19,0,5,0	216,105,149,144	117,4,49,14	60,0,31,2	366,5,171,12	156,3,77,7	19,0,5,2	216,5,149,8
ALG1L2	3_129822950_A_G	934,0,655,1	934,28,655,50	934,107,655,159	934,54,655,78	934,466,655,646	934,105,655,161	934,34,655,45	934,84,655,117	934,37,655,60	934,258,655,366	934,110,655,156	934,16,655,19	934,150,655,216	117,0,84,0	60,1,37,2	366,6,258,12	156,1,110,3	19,0,16,0	216,97,150,144	117,9,84,14	60,2,37,2	366,10,258,12	156,6,110,7	19,2,16,2	216,5,150,8
ALG1L2	3_129822634_G_A	934,0,491,1	934,21,491,50	934,62,491,159	934,47,491,78	934,361,491,646	934,78,491,161	934,28,491,45	934,62,491,117	934,23,491,60	934,199,491,366	934,83,491,156	934,11,491,19	934,113,491,216	117,0,62,0	60,0,23,2	366,4,199,12	156,1,83,3	19,0,11,0	216,73,113,144	117,8,62,14	60,0,23,2	366,8,199,12	156,6,83,7	19,2,11,2	216,4,113,8
ALG1L2	3_129822616_G_C	934,0,457,1	934,19,457,50	934,59,457,159	934,46,457,78	934,333,457,646	934,76,457,161	934,27,457,45	934,57,457,117	934,21,457,60	934,183,457,366	934,76,457,156	934,10,457,19	934,110,457,216	117,0,57,0	60,0,21,2	366,4,183,12	156,1,76,3	19,0,10,0	216,71,110,144	117,8,57,14	60,0,21,2	366,7,183,12	156,6,76,7	19,2,10,2	216,4,110,8
ALG1L2	3_129814847_CG_C	934,0,717,1	934,29,717,50	934,123,717,159	934,26,717,78	934,539,717,646	934,130,717,161	934,38,717,45	934,96,717,117	934,42,717,60	934,281,717,366	934,110,717,156	934,17,717,19	934,171,717,216	117,0,96,0	60,2,42,2	366,11,281,12	156,1,110,3	19,0,17,0	216,116,171,144	117,12,96,14	60,1,42,2	366,10,281,12	156,7,110,7	19,2,17,2	216,6,171,8
ALG1L2	3_129815035_G_T	934,1,359,1	934,36,359,50	934,42,359,159	934,28,359,78	934,252,359,646	934,63,359,161	934,17,359,45	934,46,359,117	934,25,359,60	934,148,359,366	934,58,359,156	934,8,359,19	934,74,359,216	117,0,46,0	60,1,25,2	366,4,148,12	156,1,58,3	19,0,8,0	216,57,74,144	117,6,46,14	60,2,25,2	366,5,148,12	156,2,58,7	19,0,8,2	216,2,74,8
GLDC	9_6533010_C_G	934,1,807,1	934,49,807,50	934,148,807,159	934,70,807,78	934,539,807,646	934,146,807,161	934,39,807,45	934,99,807,117	934,53,807,60	934,302,807,366	934,137,807,156	934,18,807,19	934,198,807,216	117,0,99,0	60,2,53,2	366,11,302,12	156,3,137,3	19,0,18,0	216,130,198,144	117,13,99,14	60,2,53,2	366,9,302,12	156,5,137,7	19,2,18,2	216,8,198,8
GLDC	9_6553514_AT_ATT_ATTT_A	934,0,441,1	934,17,441,50	934,46,441,159	934,55,441,78	934,323,441,646	934,73,441,161	934,21,441,45	934,50,441,117	934,29,441,60	934,188,441,366	934,76,441,156	934,11,441,19	934,87,441,216	117,0,50,0	60,2,29,2	366,5,188,12	156,1,76,3	19,0,11,0	216,65,87,144	117,6,50,14	60,1,29,2	366,4,188,12	156,4,76,7	19,2,11,2	216,4,87,8
GLDC	9_6639239_C_T	934,1,293,1	934,28,293,50	934,82,293,159	934,22,293,78	934,160,293,646	934,67,293,161	934,19,293,45	934,35,293,117	934,20,293,60	934,99,293,366	934,41,293,156	934,3,293,19	934,95,293,216	117,0,35,0	60,1,20,2	366,5,99,12	156,1,41,3	19,0,3,0	216,60,95,144	117,6,35,14	60,1,20,2	366,3,99,12	156,2,41,7	19,0,3,2	216,7,95,8
GLDC	9_6645251_C_T	934,0,268,1	934,10,268,50	934,60,268,159	934,4,268,78	934,194,268,646	934,68,268,161	934,11,268,45	934,33,268,117	934,13,268,60	934,94,268,366	934,35,268,156	934,4,268,19	934,89,268,216	117,0,33,0	60,0,13,2	366,6,94,12	156,0,35,3	19,0,4,0	216,62,89,144	117,1,33,14	60,1,13,2	366,5,94,12	156,2,35,7	19,0,4,2	216,2,89,8
GLDC	9_6639196_A_C_T	934,1,301,1	934,27,301,50	934,81,301,159	934,23,301,78	934,169,301,646	934,67,301,161	934,20,301,45	934,34,301,117	934,22,301,60	934,101,301,366	934,46,301,156	934,4,301,19	934,94,301,216	117,0,34,0	60,1,22,2	366,5,101,12	156,1,46,3	19,0,4,0	216,60,94,144	117,6,34,14	60,2,22,2	366,3,101,12	156,2,46,7	19,0,4,2	216,7,94,8
RAB6C	2_130737578_G_A	934,1,647,1	934,29,647,50	934,92,647,159	934,65,647,78	934,460,647,646	934,124,647,161	934,29,647,45	934,84,647,117	934,37,647,60	934,245,647,366	934,103,647,156	934,13,647,19	934,165,647,216	117,0,84,0	60,2,37,2	366,10,245,12	156,2,103,3	19,0,13,0	216,110,165,144	117,9,84,14	60,0,37,2	366,8,245,12	156,4,103,7	19,2,13,2	216,6,165,8
RAB6C	2_130738163_G_A	934,1,808,1	934,45,808,50	934,105,808,159	934,73,808,78	934,584,808,646	934,126,808,161	934,39,808,45	934,102,808,117	934,54,808,60	934,333,808,366	934,135,808,156	934,17,808,19	934,167,808,216	117,0,102,0	60,2,54,2	366,11,333,12	156,3,135,3	19,0,17,0	216,110,167,144	117,12,102,14	60,2,54,2	366,12,333,12	156,5,135,7	19,2,17,2	216,6,167,8
RAB6C	2_130739646_TTAAC_T	934,0,178,1	934,8,178,50	934,73,178,159	934,1,178,78	934,96,178,646	934,122,178,161	934,6,178,45	934,2,178,117	934,1,178,60	934,15,178,366	934,5,178,156	934,0,178,19	934,155,178,216	117,0,2,0	60,1,1,2	366,9,15,12	156,2,5,3	19,0,0,0	216,110,155,144	117,0,2,14	60,0,1,2	366,0,15,12	156,0,5,7	19,0,0,2	216,6,155,8
RAB6C	2_130739891_T_A	934,0,191,1	934,8,191,50	934,73,191,159	934,6,191,78	934,104,191,646	934,122,191,161	934,6,191,45	934,4,191,117	934,1,191,60	934,25,191,366	934,5,191,156	934,1,191,19	934,155,191,216	117,0,4,0	60,1,1,2	366,9,25,12	156,2,5,3	19,0,1,0	216,110,155,144	117,0,4,14	60,0,1,2	366,0,25,12	156,0,5,7	19,0,1,2	216,6,155,8
RAB6C	2_130739444_TGAAGACG_T	934,0,212,1	934,8,212,50	934,109,212,159	934,0,212,78	934,95,212,646	934,144,212,161	934,9,212,45	934,3,212,117	934,1,212,60	934,14,212,366	934,5,212,156	934,0,212,19	934,189,212,216	117,0,3,0	60,1,1,2	366,9,14,12	156,2,5,3	19,0,0,0	216,132,189,144	117,1,3,14	60,0,1,2	366,0,14,12	156,0,5,7	19,0,0,2	216,8,189,8
SORD	15_45365724_C_T	934,1,404,1	934,17,404,50	934,129,404,159	934,28,404,78	934,229,404,646	934,87,404,161	934,25,404,45	934,50,404,117	934,21,404,60	934,143,404,366	934,49,404,156	934,9,404,19	934,132,404,216	117,0,50,0	60,1,21,2	366,6,143,12	156,1,49,3	19,0,9,0	216,79,132,144	117,8,50,14	60,2,21,2	366,5,143,12	156,1,49,7	19,2,9,2	216,7,132,8
SORD	15_45365762_T_C	934,1,456,1	934,22,456,50	934,131,456,159	934,31,456,78	934,271,456,646	934,91,456,161	934,29,456,45	934,58,456,117	934,23,456,60	934,167,456,366	934,59,456,156	934,10,456,19	934,139,456,216	117,0,58,0	60,1,23,2	366,6,167,12	156,1,59,3	19,0,10,0	216,83,139,144	117,8,58,14	60,2,23,2	366,7,167,12	156,3,59,7	19,2,10,2	216,7,139,8
SORD	15_45365792_G_A	934,1,392,1	934,18,392,50	934,128,392,159	934,28,392,78	934,217,392,646	934,86,392,161	934,25,392,45	934,47,392,117	934,22,392,60	934,137,392,366	934,47,392,156	934,9,392,19	934,130,392,216	117,0,47,0	60,1,22,2	366,5,137,12	156,1,47,3	19,0,9,0	216,79,130,144	117,8,47,14	60,2,22,2	366,5,137,12	156,1,47,7	19,2,9,2	216,7,130,8
SORD	15_45365790_T_C_G	934,1,424,1	934,20,424,50	934,115,424,159	934,31,424,78	934,257,424,646	934,87,424,161	934,27,424,45	934,53,424,117	934,23,424,60	934,157,424,366	934,54,424,156	934,10,424,19	934,127,424,216	117,0,53,0	60,1,23,2	366,4,157,12	156,1,54,3	19,0,10,0	216,81,127,144	117,8,53,14	60,2,23,2	366,7,157,12	156,2,54,7	19,2,10,2	216,6,127,8
SORD	15_45365783_C_A	934,1,355,1	934,14,355,50	934,101,355,159	934,27,355,78	934,212,355,646	934,74,355,161	934,21,355,45	934,43,355,117	934,19,355,60	934,131,355,366	934,44,355,156	934,8,355,19	934,110,355,216	117,0,43,0	60,1,19,2	366,4,131,12	156,1,44,3	19,0,8,0	216,68,110,144	117,6,43,14	60,2,19,2	366,5,131,12	156,1,44,7	19,2,8,2	216,5,110,8
KALRN	3_124379748_G_C	934,0,769,1	934,47,769,50	934,154,769,159	934,67,769,78	934,501,769,646	934,140,769,161	934,37,769,45	934,95,769,117	934,53,769,60	934,286,769,366	934,128,769,156	934,14,769,19	934,193,769,216	117,0,95,0	60,2,53,2	366,8,286,12	156,3,128,3	19,0,14,0	216,127,193,144	117,12,95,14	60,2,53,2	366,10,286,12	156,6,128,7	19,0,14,2	216,7,193,8
KALRN	3_124379817_T_C	934,0,766,1	934,47,766,50	934,151,766,159	934,67,766,78	934,501,766,646	934,140,766,161	934,37,766,45	934,95,766,117	934,53,766,60	934,284,766,366	934,128,766,156	934,14,766,19	934,192,766,216	117,0,95,0	60,2,53,2	366,8,284,12	156,3,128,3	19,0,14,0	216,127,192,144	117,12,95,14	60,2,53,2	366,10,284,12	156,6,128,7	19,0,14,2	216,7,192,8
KALRN	3_124379641_C_A	934,0,763,1	934,46,763,50	934,150,763,159	934,67,763,78	934,500,763,646	934,138,763,161	934,38,763,45	934,95,763,117	934,53,763,60	934,281,763,366	934,128,763,156	934,14,763,19	934,192,763,216	117,0,95,0	60,2,53,2	366,7,281,12	156,3,128,3	19,0,14,0	216,126,192,144	117,12,95,14	60,2,53,2	366,10,281,12	156,6,128,7	19,0,14,2	216,8,192,8
KALRN	3_124196094_A_T	934,1,191,1	934,34,191,50	934,11,191,159	934,18,191,78	934,127,191,646	934,26,191,161	934,7,191,45	934,20,191,117	934,20,191,60	934,84,191,366	934,38,191,156	934,3,191,19	934,26,191,216	117,0,20,0	60,1,20,2	366,5,84,12	156,1,38,3	19,0,3,0	216,19,26,144	117,3,20,14	60,1,20,2	366,2,84,12	156,0,38,7	19,1,3,2	216,0,26,8
KALRN	3_123946895_G_A	934,0,135,1	934,13,135,50	934,70,135,159	934,6,135,78	934,46,135,646	934,32,135,161	934,12,135,45	934,16,135,117	934,12,135,60	934,37,135,366	934,12,135,156	934,3,135,19	934,55,135,216	117,0,16,0	60,1,12,2	366,1,37,12	156,1,12,3	19,0,3,0	216,29,55,144	117,6,16,14	60,0,12,2	366,2,37,12	156,0,12,7	19,0,3,2	216,4,55,8
RPL6P27	18_6462642_C_G	934,1,438,1	934,37,438,50	934,48,438,159	934,36,438,78	934,316,438,646	934,71,438,161	934,19,438,45	934,51,438,117	934,32,438,60	934,180,438,366	934,79,438,156	934,8,438,19	934,88,438,216	117,0,51,0	60,2,32,2	366,2,180,12	156,2,79,3	19,0,8,0	216,65,88,144	117,5,51,14	60,2,32,2	366,5,180,12	156,3,79,7	19,2,8,2	216,2,88,8
RPL6P27	18_6462504_G_A	934,0,48,1	934,0,48,50	934,42,48,159	934,1,48,78	934,5,48,646	934,19,48,161	934,4,48,45	934,3,48,117	934,1,48,60	934,7,48,366	934,6,48,156	934,0,48,19	934,31,48,216	117,0,3,0	60,0,1,2	366,0,7,12	156,0,6,3	19,0,0,0	216,19,31,144	117,1,3,14	60,0,1,2	366,0,7,12	156,0,6,7	19,0,0,2	216,3,31,8
RPL6P27	18_6462602_G_A	934,0,39,1	934,0,39,50	934,37,39,159	934,1,39,78	934,1,39,646	934,19,39,161	934,4,39,45	934,3,39,117	934,0,39,60	934,3,39,366	934,5,39,156	934,0,39,19	934,28,39,216	117,0,3,0	60,0,0,2	366,0,3,12	156,1,5,3	19,0,0,0	216,18,28,144	117,1,3,14	60,0,0,2	366,0,3,12	156,1,5,7	19,0,0,2	216,2,28,8
RPL6P27	18_6462216_G_T	934,0,67,1	934,0,67,50	934,62,67,159	934,1,67,78	934,4,67,646	934,28,67,161	934,7,67,45	934,4,67,117	934,2,67,60	934,7,67,366	934,4,67,156	934,0,67,19	934,50,67,216	117,0,4,0	60,0,2,2	366,0,7,12	156,0,4,3	19,0,0,0	216,28,50,144	117,1,4,14	60,0,2,2	366,2,7,12	156,0,4,7	19,0,0,2	216,4,50,8
RPL6P27	18_6462665_C_A	934,0,28,1	934,0,28,50	934,25,28,159	934,0,28,78	934,3,28,646	934,10,28,161	934,1,28,45	934,1,28,117	934,1,28,60	934,3,28,366	934,6,28,156	934,0,28,19	934,17,28,216	117,0,1,0	60,0,1,2	366,0,3,12	156,0,6,3	19,0,0,0	216,10,17,144	117,0,1,14	60,0,1,2	366,0,3,12	156,0,6,7	19,0,0,2	216,1,17,8
RAD51B	14_68290372_T_G	934,0,535,1	934,7,535,50	934,98,535,159	934,43,535,78	934,387,535,646	934,88,535,161	934,30,535,45	934,65,535,117	934,32,535,60	934,217,535,366	934,86,535,156	934,12,535,19	934,123,535,216	117,0,65,0	60,2,32,2	366,5,217,12	156,2,86,3	19,0,12,0	216,79,123,144	117,9,65,14	60,0,32,2	366,9,217,12	156,4,86,7	19,2,12,2	216,6,123,8
RAD51B	14_68888534_G_A_C	934,1,718,1	934,38,718,50	934,135,718,159	934,64,718,78	934,480,718,646	934,134,718,161	934,41,718,45	934,92,718,117	934,38,718,60	934,273,718,366	934,124,718,156	934,13,718,19	934,178,718,216	117,0,92,0	60,1,38,2	366,12,273,12	156,3,124,3	19,0,13,0	216,118,178,144	117,13,92,14	60,2,38,2	366,10,273,12	156,7,124,7	19,2,13,2	216,7,178,8
RAD51B	14_68888556_G_C	934,0,589,1	934,37,589,50	934,130,589,159	934,50,589,78	934,372,589,646	934,117,589,161	934,32,589,45	934,73,589,117	934,37,589,60	934,212,589,366	934,93,589,156	934,13,589,19	934,161,589,216	117,0,73,0	60,1,37,2	366,8,212,12	156,2,93,3	19,0,13,0	216,106,161,144	117,11,73,14	60,2,37,2	366,7,212,12	156,5,93,7	19,2,13,2	216,5,161,8
RAD51B	14_68888659_T_C	934,1,819,1	934,48,819,50	934,157,819,159	934,72,819,78	934,541,819,646	934,152,819,161	934,44,819,45	934,106,819,117	934,51,819,60	934,313,819,366	934,129,819,156	934,14,819,19	934,206,819,216	117,0,106,0	60,1,51,2	366,12,313,12	156,3,129,3	19,0,14,0	216,136,206,144	117,14,106,14	60,2,51,2	366,12,313,12	156,7,129,7	19,2,14,2	216,7,206,8
RAD51B	14_68773296_AC_A	934,0,229,1	934,7,229,50	934,37,229,159	934,52,229,78	934,133,229,646	934,105,229,161	934,2,229,45	934,7,229,117	934,9,229,60	934,65,229,366	934,26,229,156	934,1,229,19	934,121,229,216	117,0,7,0	60,1,9,2	366,8,65,12	156,1,26,3	19,0,1,0	216,95,121,144	117,0,7,14	60,0,9,2	366,0,65,12	156,0,26,7	19,0,1,2	216,2,121,8
MYH10	17_8416901_C_T	934,1,612,1	934,40,612,50	934,102,612,159	934,49,612,78	934,420,612,646	934,98,612,161	934,31,612,45	934,84,612,117	934,43,612,60	934,228,612,366	934,111,612,156	934,14,612,19	934,132,612,216	117,0,84,0	60,1,43,2	366,7,228,12	156,3,111,3	19,0,14,0	216,87,132,144	117,10,84,14	60,1,43,2	366,8,228,12	156,3,111,7	19,2,14,2	216,7,132,8
MYH10	17_8417006_GTTT_GTT_GTTTT_GT_GCTTT_GTTTTT_G	934,1,703,1	934,41,703,50	934,138,703,159	934,53,703,78	934,470,703,646	934,123,703,161	934,35,703,45	934,91,703,117	934,48,703,60	934,261,703,366	934,118,703,156	934,15,703,19	934,170,703,216	117,0,91,0	60,1,48,2	366,8,261,12	156,3,118,3	19,0,15,0	216,111,170,144	117,11,91,14	60,2,48,2	366,9,261,12	156,3,118,7	19,2,15,2	216,8,170,8
MYH10	17_8387434_A_AATGG	934,0,53,1	934,0,53,50	934,26,53,159	934,0,53,78	934,27,53,646	934,33,53,161	934,3,53,45	934,2,53,117	934,0,53,60	934,6,53,366	934,1,53,156	934,0,53,19	934,44,53,216	117,0,2,0	60,0,0,2	366,1,6,12	156,0,1,3	19,0,0,0	216,32,44,144	117,0,2,14	60,0,0,2	366,0,6,12	156,0,1,7	19,0,0,2	216,3,44,8
MYH10	17_8416098_C_T	934,0,378,1	934,16,378,50	934,7,378,159	934,40,378,78	934,315,378,646	934,38,378,161	934,12,378,45	934,44,378,117	934,21,378,60	934,198,378,366	934,69,378,156	934,5,378,19	934,41,378,216	117,0,44,0	60,1,21,2	366,8,198,12	156,0,69,3	19,0,5,0	216,29,41,144	117,1,44,14	60,0,21,2	366,5,198,12	156,3,69,7	19,2,5,2	216,1,41,8
MYH10	17_8390655_C_T_A	934,1,614,1	934,34,614,50	934,99,614,159	934,50,614,78	934,430,614,646	934,97,614,161	934,30,614,45	934,82,614,117	934,44,614,60	934,229,614,366	934,110,614,156	934,15,614,19	934,134,614,216	117,0,82,0	60,2,44,2	366,8,229,12	156,2,110,3	19,0,15,0	216,85,134,144	117,10,82,14	60,1,44,2	366,7,229,12	156,3,110,7	19,2,15,2	216,7,134,8
CBX3	7_26247984_CTT_CT_CTTT_C	934,0,418,1	934,24,418,50	934,92,418,159	934,22,418,78	934,280,418,646	934,77,418,161	934,21,418,45	934,61,418,117	934,26,418,60	934,150,418,366	934,71,418,156	934,4,418,19	934,106,418,216	117,0,61,0	60,0,26,2	366,3,150,12	156,0,71,3	19,0,4,0	216,74,106,144	117,4,61,14	60,1,26,2	366,8,150,12	156,4,71,7	19,0,4,2	216,4,106,8
CBX3	7_26251843_C_T	934,0,351,1	934,16,351,50	934,66,351,159	934,13,351,78	934,256,351,646	934,81,351,161	934,25,351,45	934,44,351,117	934,17,351,60	934,127,351,366	934,53,351,156	934,5,351,19	934,105,351,216	117,0,44,0	60,1,17,2	366,4,127,12	156,1,53,3	19,0,5,0	216,75,105,144	117,7,44,14	60,2,17,2	366,3,127,12	156,6,53,7	19,2,5,2	216,5,105,8
CBX3	7_26252932_CTGG_C	934,0,59,1	934,2,59,50	934,40,59,159	934,0,59,78	934,17,59,646	934,39,59,161	934,3,59,45	934,1,59,117	934,1,59,60	934,1,59,366	934,0,59,156	934,0,59,19	934,56,59,216	117,0,1,0	60,1,1,2	366,1,1,12	156,0,0,3	19,0,0,0	216,37,56,144	117,0,1,14	60,0,1,2	366,0,1,12	156,0,0,7	19,0,0,2	216,3,56,8
CBX3	7_26251493_T_C	934,0,13,1	934,0,13,50	934,0,13,159	934,1,13,78	934,12,13,646	934,4,13,161	934,0,13,45	934,1,13,117	934,0,13,60	934,5,13,366	934,3,13,156	934,0,13,19	934,4,13,216	117,0,1,0	60,0,0,2	366,0,5,12	156,0,3,3	19,0,0,0	216,4,4,144	117,0,1,14	60,0,0,2	366,0,5,12	156,0,3,7	19,0,0,2	216,0,4,8
CBX3	7_26251417_CTTTTT_CTTTT_CTTTTTT_C	934,0,13,1	934,1,13,50	934,2,13,159	934,0,13,78	934,10,13,646	934,5,13,161	934,0,13,45	934,1,13,117	934,1,13,60	934,3,13,366	934,4,13,156	934,0,13,19	934,4,13,216	117,0,1,0	60,0,1,2	366,1,3,12	156,0,4,3	19,0,0,0	216,4,4,144	117,0,1,14	60,0,1,2	366,0,3,12	156,0,4,7	19,0,0,2	216,0,4,8
THSD4	15_72040774_C_T	934,0,413,1	934,6,413,50	934,77,413,159	934,37,413,78	934,293,413,646	934,74,413,161	934,23,413,45	934,61,413,117	934,17,413,60	934,159,413,366	934,66,413,156	934,8,413,19	934,102,413,216	117,0,61,0	60,0,17,2	366,6,159,12	156,0,66,3	19,0,8,0	216,68,102,144	117,8,61,14	60,0,17,2	366,8,159,12	156,2,66,7	19,1,8,2	216,4,102,8
THSD4	15_71953045_G_A	934,0,423,1	934,40,423,50	934,66,423,159	934,38,423,78	934,279,423,646	934,80,423,161	934,19,423,45	934,44,423,117	934,28,423,60	934,176,423,366	934,70,423,156	934,9,423,19	934,96,423,216	117,0,44,0	60,2,28,2	366,7,176,12	156,1,70,3	19,0,9,0	216,70,96,144	117,5,44,14	60,2,28,2	366,6,176,12	156,2,70,7	19,1,9,2	216,3,96,8
THSD4	15_71952772_C_A	934,0,421,1	934,40,421,50	934,66,421,159	934,38,421,78	934,277,421,646	934,80,421,161	934,19,421,45	934,44,421,117	934,28,421,60	934,176,421,366	934,69,421,156	934,8,421,19	934,96,421,216	117,0,44,0	60,2,28,2	366,7,176,12	156,1,69,3	19,0,8,0	216,70,96,144	117,5,44,14	60,2,28,2	366,6,176,12	156,2,69,7	19,1,8,2	216,3,96,8
THSD4	15_71457127_T_A	934,0,253,1	934,29,253,50	934,53,253,159	934,21,253,78	934,150,253,646	934,43,253,161	934,12,253,45	934,33,253,117	934,18,253,60	934,91,253,366	934,41,253,156	934,3,253,19	934,67,253,216	117,0,33,0	60,2,18,2	366,1,91,12	156,1,41,3	19,0,3,0	216,39,67,144	117,6,33,14	60,0,18,2	366,4,91,12	156,0,41,7	19,1,3,2	216,1,67,8
THSD4	15_71548937_T_C	934,1,598,1	934,31,598,50	934,84,598,159	934,52,598,78	934,430,598,646	934,100,598,161	934,25,598,45	934,80,598,117	934,40,598,60	934,241,598,366	934,100,598,156	934,13,598,19	934,124,598,216	117,0,80,0	60,2,40,2	366,9,241,12	156,3,100,3	19,0,13,0	216,86,124,144	117,11,80,14	60,2,40,2	366,5,241,12	156,3,100,7	19,1,13,2	216,3,124,8
BRD9	5_878525_T_A	934,1,535,1	934,39,535,50	934,128,535,159	934,8,535,78	934,359,535,646	934,139,535,161	934,32,535,45	934,60,535,117	934,32,535,60	934,186,535,366	934,71,535,156	934,11,535,19	934,175,535,216	117,0,60,0	60,2,32,2	366,11,186,12	156,2,71,3	19,0,11,0	216,124,175,144	117,11,60,14	60,2,32,2	366,9,186,12	156,3,71,7	19,0,11,2	216,7,175,8
BRD9	5_878747_A_G	934,0,269,1	934,9,269,50	934,112,269,159	934,9,269,78	934,139,269,646	934,104,269,161	934,23,269,45	934,27,269,117	934,11,269,60	934,64,269,366	934,25,269,156	934,3,269,19	934,139,269,216	117,0,27,0	60,0,11,2	366,9,64,12	156,1,25,3	19,0,3,0	216,94,139,144	117,7,27,14	60,1,11,2	366,5,64,12	156,3,25,7	19,0,3,2	216,7,139,8
BRD9	5_878757_T_G	934,0,205,1	934,6,205,50	934,99,205,159	934,4,205,78	934,96,205,646	934,80,205,161	934,19,205,45	934,19,205,117	934,6,205,60	934,49,205,366	934,16,205,156	934,3,205,19	934,112,205,216	117,0,19,0	60,0,6,2	366,8,49,12	156,0,16,3	19,0,3,0	216,72,112,144	117,6,19,14	60,1,6,2	366,3,49,12	156,3,16,7	19,0,3,2	216,6,112,8
BRD9	5_870740_C_T	934,1,200,1	934,0,200,50	934,4,200,159	934,25,200,78	934,170,200,646	934,21,200,161	934,10,200,45	934,29,200,117	934,15,200,60	934,95,200,366	934,35,200,156	934,1,200,19	934,25,200,216	117,0,29,0	60,1,15,2	366,2,95,12	156,0,35,3	19,0,1,0	216,18,25,144	117,4,29,14	60,0,15,2	366,5,95,12	156,0,35,7	19,1,1,2	216,0,25,8
BRD9	5_878461_G_A	934,1,122,1	934,13,122,50	934,4,122,159	934,4,122,78	934,100,122,646	934,18,122,161	934,13,122,45	934,14,122,117	934,9,122,60	934,55,122,366	934,19,122,156	934,3,122,19	934,22,122,216	117,0,14,0	60,0,9,2	366,1,55,12	156,0,19,3	19,0,3,0	216,17,22,144	117,4,14,14	60,0,9,2	366,5,55,12	156,3,19,7	19,0,3,2	216,1,22,8
CLDN14	21_37833307_C_T	934,0,321,1	934,4,321,50	934,66,321,159	934,15,321,78	934,236,321,646	934,58,321,161	934,17,321,45	934,43,321,117	934,19,321,60	934,121,321,366	934,47,321,156	934,7,321,19	934,84,321,216	117,0,43,0	60,1,19,2	366,3,121,12	156,0,47,3	19,0,7,0	216,54,84,144	117,5,43,14	60,0,19,2	366,7,121,12	156,1,47,7	19,1,7,2	216,3,84,8
CLDN14	21_37858267_C_G	934,0,411,1	934,8,411,50	934,114,411,159	934,30,411,78	934,259,411,646	934,87,411,161	934,25,411,45	934,50,411,117	934,23,411,60	934,148,411,366	934,56,411,156	934,11,411,19	934,123,411,216	117,0,50,0	60,1,23,2	366,4,148,12	156,1,56,3	19,0,11,0	216,81,123,144	117,8,50,14	60,0,23,2	366,8,148,12	156,2,56,7	19,2,11,2	216,5,123,8
CLDN14	21_37858922_A_G	934,0,278,1	934,3,278,50	934,58,278,159	934,19,278,78	934,198,278,646	934,50,278,161	934,12,278,45	934,39,278,117	934,13,278,60	934,109,278,366	934,43,278,156	934,4,278,19	934,70,278,216	117,0,39,0	60,1,13,2	366,2,109,12	156,1,43,3	19,0,4,0	216,46,70,144	117,4,39,14	60,0,13,2	366,5,109,12	156,1,43,7	19,0,4,2	216,2,70,8
CLDN14	21_37859210_G_A	934,0,212,1	934,8,212,50	934,27,212,159	934,15,212,78	934,162,212,646	934,44,212,161	934,8,212,45	934,25,212,117	934,12,212,60	934,89,212,366	934,30,212,156	934,3,212,19	934,53,212,216	117,0,25,0	60,1,12,2	366,1,89,12	156,1,30,3	19,0,3,0	216,41,53,144	117,2,25,14	60,0,12,2	366,4,89,12	156,1,30,7	19,0,3,2	216,1,53,8
CLDN14	21_37858951_C_G	934,0,192,1	934,2,192,50	934,86,192,159	934,10,192,78	934,94,192,646	934,41,192,161	934,13,192,45	934,28,192,117	934,4,192,60	934,60,192,366	934,34,192,156	934,2,192,19	934,64,192,216	117,0,28,0	60,0,4,2	366,1,60,12	156,1,34,3	19,0,2,0	216,39,64,144	117,5,28,14	60,1,4,2	366,4,60,12	156,0,34,7	19,0,2,2	216,3,64,8
NBEAL1	2_204055698_A_G	934,1,471,1	934,13,471,50	934,76,471,159	934,65,471,78	934,316,471,646	934,117,471,161	934,14,471,45	934,44,471,117	934,25,471,60	934,173,471,366	934,75,471,156	934,4,471,19	934,150,471,216	117,0,44,0	60,1,25,2	366,8,173,12	156,3,75,3	19,0,4,0	216,105,150,144	117,3,44,14	60,1,25,2	366,2,173,12	156,1,75,7	19,0,4,2	216,7,150,8
NBEAL1	2_204055980_G_C	934,1,572,1	934,25,572,50	934,59,572,159	934,71,572,78	934,416,572,646	934,62,572,161	934,25,572,45	934,76,572,117	934,41,572,60	934,262,572,366	934,103,572,156	934,12,572,19	934,78,572,216	117,0,76,0	60,2,41,2	366,4,262,12	156,1,103,3	19,0,12,0	216,55,78,144	117,7,76,14	60,1,41,2	366,8,262,12	156,4,103,7	19,1,12,2	216,4,78,8
NBEAL1	2_204055943_T_C	934,1,430,1	934,14,430,50	934,32,430,159	934,56,430,78	934,327,430,646	934,43,430,161	934,14,430,45	934,60,430,117	934,31,430,60	934,199,430,366	934,77,430,156	934,10,430,19	934,53,430,216	117,0,60,0	60,2,31,2	366,4,199,12	156,1,77,3	19,0,10,0	216,36,53,144	117,4,60,14	60,1,31,2	366,4,199,12	156,3,77,7	19,1,10,2	216,1,53,8
NBEAL1	2_204055775_CAGAA_C	934,0,309,1	934,7,309,50	934,32,309,159	934,55,309,78	934,215,309,646	934,59,309,161	934,8,309,45	934,26,309,117	934,18,309,60	934,125,309,366	934,61,309,156	934,7,309,19	934,72,309,216	117,0,26,0	60,2,18,2	366,6,125,12	156,1,61,3	19,0,7,0	216,50,72,144	117,1,26,14	60,0,18,2	366,3,125,12	156,1,61,7	19,0,7,2	216,3,72,8
NBEAL1	2_204055528_A_T	934,0,258,1	934,8,258,50	934,78,258,159	934,28,258,78	934,144,258,646	934,122,258,161	934,11,258,45	934,9,258,117	934,10,258,60	934,59,258,366	934,22,258,156	934,1,258,19	934,157,258,216	117,0,9,0	60,1,10,2	366,9,59,12	156,2,22,3	19,0,1,0	216,110,157,144	117,2,9,14	60,0,10,2	366,1,59,12	156,0,22,7	19,0,1,2	216,8,157,8
TUBBP1	8_30210274_T_C	934,1,815,1	934,48,815,50	934,156,815,159	934,72,815,78	934,538,815,646	934,149,815,161	934,40,815,45	934,105,815,117	934,50,815,60	934,312,815,366	934,129,815,156	934,17,815,19	934,202,815,216	117,0,105,0	60,2,50,2	366,11,312,12	156,3,129,3	19,0,17,0	216,133,202,144	117,13,105,14	60,1,50,2	366,10,312,12	156,6,129,7	19,2,17,2	216,8,202,8
TUBBP1	8_30210460_G_C	934,0,223,1	934,25,223,50	934,57,223,159	934,19,223,78	934,122,223,646	934,39,223,161	934,18,223,45	934,35,223,117	934,15,223,60	934,70,223,366	934,46,223,156	934,4,223,19	934,53,223,216	117,0,35,0	60,1,15,2	366,2,70,12	156,2,46,3	19,0,4,0	216,34,53,144	117,7,35,14	60,0,15,2	366,4,70,12	156,3,46,7	19,0,4,2	216,4,53,8
TUBBP1	8_30210844_A_G	934,0,202,1	934,12,202,50	934,95,202,159	934,22,202,78	934,73,202,646	934,56,202,161	934,12,202,45	934,28,202,117	934,13,202,60	934,49,202,366	934,24,202,156	934,0,202,19	934,88,202,216	117,0,28,0	60,1,13,2	366,1,49,12	156,2,24,3	19,0,0,0	216,52,88,144	117,6,28,14	60,0,13,2	366,1,49,12	156,1,24,7	19,0,0,2	216,4,88,8
TUBBP1	8_30210416_G_A	934,1,68,1	934,1,68,50	934,2,68,159	934,9,68,78	934,55,68,646	934,5,68,161	934,2,68,45	934,12,68,117	934,7,68,60	934,29,68,366	934,13,68,156	934,0,68,19	934,7,68,216	117,0,12,0	60,0,7,2	366,0,29,12	156,0,13,3	19,0,0,0	216,5,7,144	117,1,12,14	60,0,7,2	366,1,29,12	156,0,13,7	19,0,0,2	216,0,7,8
TUBBP1	8_30210519_C_A	934,0,27,1	934,0,27,50	934,27,27,159	934,0,27,78	934,0,27,646	934,12,27,161	934,2,27,45	934,3,27,117	934,0,27,60	934,1,27,366	934,4,27,156	934,0,27,19	934,19,27,216	117,0,3,0	60,0,0,2	366,0,1,12	156,0,4,3	19,0,0,0	216,12,19,144	117,1,3,14	60,0,0,2	366,0,1,12	156,0,4,7	19,0,0,2	216,1,19,8
FLNB	3_58118555_G_A	934,1,530,1	934,50,530,50	934,131,530,159	934,34,530,78	934,314,530,646	934,108,530,161	934,30,530,45	934,66,530,117	934,32,530,60	934,192,530,366	934,85,530,156	934,8,530,19	934,147,530,216	117,0,66,0	60,1,32,2	366,6,192,12	156,3,85,3	19,0,8,0	216,98,147,144	117,11,66,14	60,2,32,2	366,8,192,12	156,2,85,7	19,1,8,2	216,6,147,8
FLNB	3_58118700_A_G	934,1,522,1	934,49,522,50	934,122,522,159	934,35,522,78	934,315,522,646	934,100,522,161	934,30,522,45	934,65,522,117	934,30,522,60	934,196,522,366	934,83,522,156	934,8,522,19	934,140,522,216	117,0,65,0	60,0,30,2	366,6,196,12	156,3,83,3	19,0,8,0	216,91,140,144	117,11,65,14	60,2,30,2	366,8,196,12	156,2,83,7	19,1,8,2	216,6,140,8
FLNB	3_58112440_A_G	934,1,845,1	934,50,845,50	934,156,845,159	934,69,845,78	934,569,845,646	934,146,845,161	934,44,845,45	934,106,845,117	934,54,845,60	934,331,845,366	934,138,845,156	934,18,845,19	934,198,845,216	117,0,106,0	60,2,54,2	366,10,331,12	156,3,138,3	19,0,18,0	216,131,198,144	117,13,106,14	60,2,54,2	366,12,331,12	156,7,138,7	19,2,18,2	216,8,198,8
FLNB	3_58090803_G_A	934,0,87,1	934,1,87,50	934,4,87,159	934,10,87,78	934,72,87,646	934,13,87,161	934,6,87,45	934,13,87,117	934,4,87,60	934,40,87,366	934,13,87,156	934,2,87,19	934,15,87,216	117,0,13,0	60,0,4,2	366,2,40,12	156,0,13,3	19,0,2,0	216,11,15,144	117,2,13,14	60,0,4,2	366,1,40,12	156,3,13,7	19,0,2,2	216,0,15,8
FLNB	3_58112251_A_G	934,1,518,1	934,49,518,50	934,122,518,159	934,34,518,78	934,312,518,646	934,105,518,161	934,30,518,45	934,61,518,117	934,30,518,60	934,192,518,366	934,82,518,156	934,8,518,19	934,145,518,216	117,0,61,0	60,0,30,2	366,6,192,12	156,3,82,3	19,0,8,0	216,96,145,144	117,11,61,14	60,2,30,2	366,8,192,12	156,2,82,7	19,1,8,2	216,6,145,8
ASPH	8_62531670_T_C	934,1,710,1	934,35,710,50	934,114,710,159	934,64,710,78	934,496,710,646	934,115,710,161	934,33,710,45	934,82,710,117	934,47,710,60	934,288,710,366	934,127,710,156	934,15,710,19	934,151,710,216	117,0,82,0	60,2,47,2	366,11,288,12	156,2,127,3	19,0,15,0	216,100,151,144	117,10,82,14	60,1,47,2	366,9,288,12	156,5,127,7	19,2,15,2	216,6,151,8
ASPH	8_62475276_C_T	934,1,907,1	934,44,907,50	934,150,907,159	934,77,907,78	934,635,907,646	934,157,907,161	934,44,907,45	934,112,907,117	934,59,907,60	934,359,907,366	934,151,907,156	934,18,907,19	934,208,907,216	117,0,112,0	60,2,59,2	366,12,359,12	156,3,151,3	19,0,18,0	216,140,208,144	117,14,112,14	60,2,59,2	366,12,359,12	156,7,151,7	19,2,18,2	216,7,208,8
ASPH	8_62465580_T_C	934,0,384,1	934,27,384,50	934,119,384,159	934,27,384,78	934,211,384,646	934,74,384,161	934,23,384,45	934,52,384,117	934,19,384,60	934,133,384,366	934,64,384,156	934,10,384,19	934,106,384,216	117,0,52,0	60,1,19,2	366,2,133,12	156,3,64,3	19,0,10,0	216,68,106,144	117,8,52,14	60,2,19,2	366,5,133,12	156,5,64,7	19,0,10,2	216,3,106,8
ASPH	8_62465795_T_C	934,0,321,1	934,23,321,50	934,84,321,159	934,26,321,78	934,188,321,646	934,40,321,161	934,22,321,45	934,49,321,117	934,18,321,60	934,123,321,366	934,60,321,156	934,8,321,19	934,63,321,216	117,0,49,0	60,0,18,2	366,0,123,12	156,1,60,3	19,0,8,0	216,39,63,144	117,8,49,14	60,2,18,2	366,5,123,12	156,5,60,7	19,0,8,2	216,2,63,8
ASPH	8_62491628_A_G	934,0,362,1	934,21,362,50	934,104,362,159	934,30,362,78	934,207,362,646	934,79,362,161	934,19,362,45	934,52,362,117	934,14,362,60	934,126,362,366	934,49,362,156	934,6,362,19	934,115,362,216	117,0,52,0	60,0,14,2	366,4,126,12	156,2,49,3	19,0,6,0	216,73,115,144	117,5,52,14	60,1,14,2	366,4,126,12	156,3,49,7	19,1,6,2	216,5,115,8
SLC44A5	1_75672376_A_G	934,1,565,1	934,46,565,50	934,64,565,159	934,55,565,78	934,399,565,646	934,87,565,161	934,26,565,45	934,60,565,117	934,38,565,60	934,236,565,366	934,105,565,156	934,12,565,19	934,114,565,216	117,0,60,0	60,1,38,2	366,9,236,12	156,1,105,3	19,0,12,0	216,76,114,144	117,10,60,14	60,2,38,2	366,6,236,12	156,4,105,7	19,1,12,2	216,3,114,8
SLC44A5	1_75672134_T_C	934,0,312,1	934,2,312,50	934,75,312,159	934,24,312,78	934,211,312,646	934,59,312,161	934,14,312,45	934,46,312,117	934,21,312,60	934,120,312,366	934,42,312,156	934,7,312,19	934,76,312,216	117,0,46,0	60,1,21,2	366,4,120,12	156,1,42,3	19,0,7,0	216,53,76,144	117,4,46,14	60,0,21,2	366,6,120,12	156,2,42,7	19,1,7,2	216,1,76,8
SLC44A5	1_75707652_C_T	934,1,414,1	934,5,414,50	934,94,414,159	934,26,414,78	934,288,414,646	934,89,414,161	934,26,414,45	934,53,414,117	934,30,414,60	934,150,414,366	934,58,414,156	934,8,414,19	934,115,414,216	117,0,53,0	60,2,30,2	366,5,150,12	156,1,58,3	19,0,8,0	216,81,115,144	117,9,53,14	60,0,30,2	366,7,150,12	156,5,58,7	19,0,8,2	216,5,115,8
SLC44A5	1_76048072_A_C	934,0,253,1	934,16,253,50	934,82,253,159	934,36,253,78	934,119,253,646	934,93,253,161	934,8,253,45	934,13,253,117	934,9,253,60	934,67,253,366	934,35,253,156	934,3,253,19	934,126,253,216	117,0,13,0	60,2,9,2	366,5,67,12	156,2,35,3	19,0,3,0	216,84,126,144	117,0,13,14	60,0,9,2	366,1,67,12	156,0,35,7	19,0,3,2	216,7,126,8
SLC44A5	1_75699771_A_G	934,1,416,1	934,5,416,50	934,97,416,159	934,25,416,78	934,288,416,646	934,89,416,161	934,27,416,45	934,53,416,117	934,30,416,60	934,151,416,366	934,58,416,156	934,8,416,19	934,116,416,216	117,0,53,0	60,2,30,2	366,5,151,12	156,1,58,3	19,0,8,0	216,81,116,144	117,9,53,14	60,0,30,2	366,7,151,12	156,5,58,7	19,0,8,2	216,6,116,8
GGT1	22_25016206_A_G	934,0,727,1	934,28,727,50	934,143,727,159	934,72,727,78	934,484,727,646	934,159,727,161	934,31,727,45	934,82,727,117	934,41,727,60	934,270,727,366	934,109,727,156	934,14,727,19	934,211,727,216	117,0,82,0	60,2,41,2	366,11,270,12	156,3,109,3	19,0,14,0	216,143,211,144	117,9,82,14	60,1,41,2	366,7,270,12	156,4,109,7	19,2,14,2	216,8,211,8
GGT1	22_25016207_T_C	934,0,724,1	934,28,724,50	934,142,724,159	934,72,724,78	934,482,724,646	934,159,724,161	934,31,724,45	934,82,724,117	934,41,724,60	934,269,724,366	934,108,724,156	934,14,724,19	934,210,724,216	117,0,82,0	60,2,41,2	366,11,269,12	156,3,108,3	19,0,14,0	216,143,210,144	117,9,82,14	60,1,41,2	366,7,269,12	156,4,108,7	19,2,14,2	216,8,210,8
GGT1	22_25023893_G_A	934,0,146,1	934,11,146,50	934,9,146,159	934,6,146,78	934,120,146,646	934,27,146,161	934,5,146,45	934,17,146,117	934,13,146,60	934,56,146,366	934,29,146,156	934,4,146,19	934,27,146,216	117,0,17,0	60,1,13,2	366,3,56,12	156,0,29,3	19,0,4,0	216,23,27,144	117,2,17,14	60,0,13,2	366,1,56,12	156,2,29,7	19,0,4,2	216,0,27,8
GGT1	22_25016296_G_A	934,0,245,1	934,4,245,50	934,67,245,159	934,7,245,78	934,167,245,646	934,75,245,161	934,17,245,45	934,27,245,117	934,14,245,60	934,71,245,366	934,24,245,156	934,9,245,19	934,100,245,216	117,0,27,0	60,2,14,2	366,6,71,12	156,1,24,3	19,0,9,0	216,66,100,144	117,3,27,14	60,1,14,2	366,2,71,12	156,3,24,7	19,2,9,2	216,6,100,8
GGT1	22_25016169_A_T	934,0,650,1	934,26,650,50	934,113,650,159	934,65,650,78	934,446,650,646	934,127,650,161	934,29,650,45	934,81,650,117	934,38,650,60	934,254,650,366	934,103,650,156	934,11,650,19	934,163,650,216	117,0,81,0	60,1,38,2	366,8,254,12	156,2,103,3	19,0,11,0	216,116,163,144	117,8,81,14	60,2,38,2	366,9,254,12	156,3,103,7	19,2,11,2	216,5,163,8
IGHG2	14_106110057_G_A	934,1,652,1	934,26,652,50	934,61,652,159	934,59,652,78	934,505,652,646	934,105,652,161	934,29,652,45	934,76,652,117	934,38,652,60	934,283,652,366	934,118,652,156	934,15,652,19	934,122,652,216	117,0,76,0	60,2,38,2	366,12,283,12	156,3,118,3	19,0,15,0	216,88,122,144	117,8,76,14	60,0,38,2	366,9,283,12	156,6,118,7	19,2,15,2	216,4,122,8
IGHG2	14_106110137_C_T	934,0,566,1	934,44,566,50	934,21,566,159	934,59,566,78	934,442,566,646	934,73,566,161	934,23,566,45	934,83,566,117	934,43,566,60	934,234,566,366	934,110,566,156	934,12,566,19	934,84,566,216	117,0,83,0	60,2,43,2	366,7,234,12	156,2,110,3	19,0,12,0	216,62,84,144	117,11,83,14	60,1,43,2	366,7,234,12	156,3,110,7	19,1,12,2	216,0,84,8
IGHG2	14_106109573_T_C	934,1,692,1	934,27,692,50	934,100,692,159	934,58,692,78	934,506,692,646	934,115,692,161	934,33,692,45	934,84,692,117	934,40,692,60	934,290,692,366	934,119,692,156	934,16,692,19	934,143,692,216	117,0,84,0	60,2,40,2	366,12,290,12	156,3,119,3	19,0,16,0	216,98,143,144	117,9,84,14	60,1,40,2	366,10,290,12	156,6,119,7	19,2,16,2	216,5,143,8
IGHG2	14_106110914_G_T_A	934,0,570,1	934,44,570,50	934,24,570,159	934,59,570,78	934,443,570,646	934,73,570,161	934,23,570,45	934,83,570,117	934,44,570,60	934,236,570,366	934,110,570,156	934,12,570,19	934,85,570,216	117,0,83,0	60,2,44,2	366,7,236,12	156,2,110,3	19,0,12,0	216,62,85,144	117,11,83,14	60,1,44,2	366,7,236,12	156,3,110,7	19,1,12,2	216,0,85,8
IGHG2	14_106109493_G_A	934,1,479,1	934,13,479,50	934,39,479,159	934,47,479,78	934,379,479,646	934,65,479,161	934,24,479,45	934,54,479,117	934,34,479,60	934,226,479,366	934,79,479,156	934,11,479,19	934,75,479,216	117,0,54,0	60,2,34,2	366,10,226,12	156,2,79,3	19,0,11,0	216,51,75,144	117,5,54,14	60,0,34,2	366,8,226,12	156,6,79,7	19,2,11,2	216,3,75,8
TEKT4P2	21_9907345_C_T	934,1,892,1	934,50,892,50	934,147,892,159	934,68,892,78	934,626,892,646	934,156,892,161	934,40,892,45	934,116,892,117	934,58,892,60	934,347,892,366	934,148,892,156	934,18,892,19	934,205,892,216	117,0,116,0	60,2,58,2	366,12,347,12	156,3,148,3	19,0,18,0	216,139,205,144	117,14,116,14	60,1,58,2	366,10,347,12	156,7,148,7	19,2,18,2	216,6,205,8
TEKT4P2	21_9907375_T_C	934,1,859,1	934,50,859,50	934,141,859,159	934,53,859,78	934,614,859,646	934,155,859,161	934,39,859,45	934,112,859,117	934,54,859,60	934,334,859,366	934,137,859,156	934,18,859,19	934,204,859,216	117,0,112,0	60,2,54,2	366,12,334,12	156,3,137,3	19,0,18,0	216,138,204,144	117,13,112,14	60,1,54,2	366,10,334,12	156,7,137,7	19,2,18,2	216,6,204,8
TEKT4P2	21_9907271_A_G_T	934,1,842,1	934,50,842,50	934,142,842,159	934,48,842,78	934,601,842,646	934,156,842,161	934,39,842,45	934,107,842,117	934,57,842,60	934,322,842,366	934,134,842,156	934,18,842,19	934,204,842,216	117,0,107,0	60,2,57,2	366,12,322,12	156,3,134,3	19,0,18,0	216,139,204,144	117,13,107,14	60,1,57,2	366,10,322,12	156,7,134,7	19,2,18,2	216,6,204,8
TEKT4P2	21_9907384_G_A	934,1,839,1	934,50,839,50	934,141,839,159	934,45,839,78	934,602,839,646	934,157,839,161	934,39,839,45	934,111,839,117	934,54,839,60	934,319,839,366	934,131,839,156	934,18,839,19	934,206,839,216	117,0,111,0	60,2,54,2	366,12,319,12	156,3,131,3	19,0,18,0	216,140,206,144	117,13,111,14	60,1,54,2	366,10,319,12	156,7,131,7	19,2,18,2	216,6,206,8
TEKT4P2	21_9907397_C_T	934,1,809,1	934,50,809,50	934,137,809,159	934,39,809,78	934,582,809,646	934,156,809,161	934,39,809,45	934,106,809,117	934,51,809,60	934,305,809,366	934,127,809,156	934,16,809,19	934,204,809,216	117,0,106,0	60,2,51,2	366,12,305,12	156,3,127,3	19,0,16,0	216,139,204,144	117,13,106,14	60,1,51,2	366,10,305,12	156,7,127,7	19,2,16,2	216,6,204,8
C2orf88	2_191064753_C_T	934,0,441,1	934,37,441,50	934,114,441,159	934,28,441,78	934,262,441,646	934,98,441,161	934,25,441,45	934,50,441,117	934,26,441,60	934,155,441,366	934,74,441,156	934,6,441,19	934,130,441,216	117,0,50,0	60,2,26,2	366,6,155,12	156,3,74,3	19,0,6,0	216,87,130,144	117,9,50,14	60,1,26,2	366,7,155,12	156,4,74,7	19,0,6,2	216,4,130,8
C2orf88	2_190926859_GT_G	934,0,411,1	934,15,411,50	934,140,411,159	934,27,411,78	934,229,411,646	934,90,411,161	934,24,411,45	934,47,411,117	934,27,411,60	934,140,411,366	934,63,411,156	934,6,411,19	934,128,411,216	117,0,47,0	60,2,27,2	366,8,140,12	156,1,63,3	19,0,6,0	216,79,128,144	117,8,47,14	60,2,27,2	366,5,140,12	156,3,63,7	19,1,6,2	216,5,128,8
C2orf88	2_190788123_G_T	934,1,143,1	934,15,143,50	934,58,143,159	934,7,143,78	934,62,143,646	934,32,143,161	934,13,143,45	934,19,143,117	934,6,143,60	934,34,143,366	934,27,143,156	934,2,143,19	934,55,143,216	117,0,19,0	60,0,6,2	366,1,34,12	156,1,27,3	19,0,2,0	216,30,55,144	117,6,19,14	60,0,6,2	366,0,34,12	156,2,27,7	19,0,2,2	216,5,55,8
C2orf88	2_190788844_T_TC	934,1,921,1	934,50,921,50	934,148,921,159	934,78,921,78	934,644,921,646	934,155,921,161	934,45,921,45	934,114,921,117	934,59,921,60	934,365,921,366	934,155,921,156	934,19,921,19	934,209,921,216	117,0,114,0	60,2,59,2	366,12,365,12	156,3,155,3	19,0,19,0	216,138,209,144	117,14,114,14	60,2,59,2	366,12,365,12	156,7,155,7	19,2,19,2	216,8,209,8
C2orf88	2_191065595_G_T	934,0,145,1	934,6,145,50	934,86,145,159	934,1,145,78	934,52,145,646	934,97,145,161	934,5,145,45	934,3,145,117	934,1,145,60	934,7,145,366	934,4,145,156	934,0,145,19	934,130,145,216	117,0,3,0	60,1,1,2	366,5,7,12	156,2,4,3	19,0,0,0	216,89,130,144	117,1,3,14	60,0,1,2	366,0,7,12	156,0,4,7	19,0,0,2	216,4,130,8
AKR7L	1_19595892_G_A	934,1,814,1	934,46,814,50	934,118,814,159	934,71,814,78	934,578,814,646	934,136,814,161	934,37,814,45	934,101,814,117	934,54,814,60	934,326,814,366	934,138,814,156	934,17,814,19	934,178,814,216	117,0,101,0	60,2,54,2	366,12,326,12	156,3,138,3	19,0,17,0	216,119,178,144	117,12,101,14	60,2,54,2	366,9,326,12	156,6,138,7	19,1,17,2	216,7,178,8
AKR7L	1_19596124_C_T	934,1,813,1	934,46,813,50	934,117,813,159	934,71,813,78	934,578,813,646	934,136,813,161	934,37,813,45	934,101,813,117	934,54,813,60	934,326,813,366	934,137,813,156	934,17,813,19	934,178,813,216	117,0,101,0	60,2,54,2	366,12,326,12	156,3,137,3	19,0,17,0	216,119,178,144	117,12,101,14	60,2,54,2	366,9,326,12	156,6,137,7	19,1,17,2	216,7,178,8
AKR7L	1_19596156_G_T	934,1,812,1	934,46,812,50	934,118,812,159	934,69,812,78	934,578,812,646	934,136,812,161	934,37,812,45	934,101,812,117	934,54,812,60	934,325,812,366	934,137,812,156	934,17,812,19	934,178,812,216	117,0,101,0	60,2,54,2	366,12,325,12	156,3,137,3	19,0,17,0	216,119,178,144	117,12,101,14	60,2,54,2	366,9,325,12	156,6,137,7	19,1,17,2	216,7,178,8
AKR7L	1_19597420_G_T	934,1,302,1	934,22,302,50	934,41,302,159	934,32,302,78	934,206,302,646	934,38,302,161	934,14,302,45	934,36,302,117	934,17,302,60	934,144,302,366	934,49,302,156	934,6,302,19	934,50,302,216	117,0,36,0	60,0,17,2	366,6,144,12	156,1,49,3	19,0,6,0	216,31,50,144	117,3,36,14	60,1,17,2	366,5,144,12	156,1,49,7	19,1,6,2	216,3,50,8
AKR7L	1_19595760_A_G	934,1,57,1	934,3,57,50	934,2,57,159	934,10,57,78	934,41,57,646	934,4,57,161	934,3,57,45	934,10,57,117	934,3,57,60	934,23,57,366	934,15,57,156	934,2,57,19	934,4,57,216	117,0,10,0	60,0,3,2	366,1,23,12	156,0,15,3	19,0,2,0	216,3,4,144	117,3,10,14	60,0,3,2	366,0,23,12	156,0,15,7	19,0,2,2	216,0,4,8
LAMP2	X_119590533_T_A	934,1,602,1	934,27,602,50	934,91,602,159	934,54,602,78	934,429,602,646	934,102,602,161	934,31,602,45	934,88,602,117	934,40,602,60	934,227,602,366	934,103,602,156	934,11,602,19	934,133,602,216	117,0,88,0	60,2,40,2	366,9,227,12	156,1,103,3	19,0,11,0	216,90,133,144	117,13,88,14	60,1,40,2	366,6,227,12	156,5,103,7	19,0,11,2	216,6,133,8
LAMP2	X_119576455_G_A	934,0,59,1	934,0,59,50	934,3,59,159	934,9,59,78	934,47,59,646	934,5,59,161	934,1,59,45	934,6,59,117	934,6,59,60	934,30,59,366	934,12,59,156	934,0,59,19	934,5,59,216	117,0,6,0	60,0,6,2	366,1,30,12	156,0,12,3	19,0,0,0	216,4,5,144	117,0,6,14	60,0,6,2	366,0,30,12	156,0,12,7	19,0,0,2	216,1,5,8
LAMP2	X_119571157_CAT_CATAT_C_CATATAT	934,0,111,1	934,3,111,50	934,68,111,159	934,1,111,78	934,39,111,646	934,81,111,161	934,4,111,45	934,2,111,117	934,1,111,60	934,6,111,366	934,2,111,156	934,0,111,19	934,100,111,216	117,0,2,0	60,1,1,2	366,4,6,12	156,1,2,3	19,0,0,0	216,75,100,144	117,1,2,14	60,0,1,2	366,0,6,12	156,0,2,7	19,0,0,2	216,3,100,8
LAMP2	X_119571073_G_A	934,0,93,1	934,4,93,50	934,17,93,159	934,0,93,78	934,72,93,646	934,66,93,161	934,6,93,45	934,2,93,117	934,1,93,60	934,12,93,366	934,3,93,156	934,0,93,19	934,75,93,216	117,0,2,0	60,1,1,2	366,8,12,12	156,1,3,3	19,0,0,0	216,56,75,144	117,1,2,14	60,0,1,2	366,0,12,12	156,0,3,7	19,0,0,2	216,5,75,8
LAMP2	X_119571058_A_G	934,0,57,1	934,0,57,50	934,56,57,159	934,0,57,78	934,1,57,646	934,36,57,161	934,2,57,45	934,1,57,117	934,0,57,60	934,1,57,366	934,1,57,156	934,0,57,19	934,54,57,216	117,0,1,0	60,0,0,2	366,0,1,12	156,0,1,3	19,0,0,0	216,36,54,144	117,0,1,14	60,0,0,2	366,0,1,12	156,0,1,7	19,0,0,2	216,2,54,8
BCL2L14	12_12247594_A_G	934,0,374,1	934,4,374,50	934,69,374,159	934,28,374,78	934,273,374,646	934,62,374,161	934,20,374,45	934,41,374,117	934,22,374,60	934,161,374,366	934,55,374,156	934,7,374,19	934,88,374,216	117,0,41,0	60,1,22,2	366,4,161,12	156,1,55,3	19,0,7,0	216,56,88,144	117,6,41,14	60,1,22,2	366,7,161,12	156,2,55,7	19,1,7,2	216,3,88,8
BCL2L14	12_12247616_T_C	934,0,368,1	934,4,368,50	934,65,368,159	934,28,368,78	934,271,368,646	934,59,368,161	934,18,368,45	934,40,368,117	934,21,368,60	934,160,368,366	934,55,368,156	934,7,368,19	934,85,368,216	117,0,40,0	60,1,21,2	366,3,160,12	156,1,55,3	19,0,7,0	216,54,85,144	117,5,40,14	60,0,21,2	366,7,160,12	156,2,55,7	19,1,7,2	216,3,85,8
BCL2L14	12_12264318_C_T	934,0,373,1	934,19,373,50	934,29,373,159	934,36,373,78	934,289,373,646	934,64,373,161	934,10,373,45	934,50,373,117	934,19,373,60	934,158,373,366	934,61,373,156	934,7,373,19	934,78,373,216	117,0,50,0	60,1,19,2	366,3,158,12	156,0,61,3	19,0,7,0	216,60,78,144	117,4,50,14	60,0,19,2	366,3,158,12	156,1,61,7	19,0,7,2	216,2,78,8
BCL2L14	12_12301898_C_T	934,1,912,1	934,48,912,50	934,159,912,159	934,75,912,78	934,629,912,646	934,159,912,161	934,44,912,45	934,111,912,117	934,59,912,60	934,355,912,366	934,154,912,156	934,19,912,19	934,214,912,216	117,0,111,0	60,2,59,2	366,12,355,12	156,3,154,3	19,0,19,0	216,142,214,144	117,13,111,14	60,2,59,2	366,12,355,12	156,7,154,7	19,2,19,2	216,8,214,8
BCL2L14	12_12264530_G_A	934,0,497,1	934,20,497,50	934,101,497,159	934,65,497,78	934,311,497,646	934,130,497,161	934,20,497,45	934,50,497,117	934,30,497,60	934,159,497,366	934,78,497,156	934,6,497,19	934,174,497,216	117,0,50,0	60,2,30,2	366,9,159,12	156,2,78,3	19,0,6,0	216,117,174,144	117,6,50,14	60,0,30,2	366,5,159,12	156,1,78,7	19,1,6,2	216,7,174,8
RRP7B	22_42951978_GCC_GC_GCCC_G	934,1,512,1	934,18,512,50	934,42,512,159	934,16,512,78	934,435,512,646	934,65,512,161	934,27,512,45	934,85,512,117	934,29,512,60	934,227,512,366	934,81,512,156	934,12,512,19	934,78,512,216	117,0,85,0	60,1,29,2	366,7,227,12	156,0,81,3	19,0,12,0	216,57,78,144	117,10,85,14	60,1,29,2	366,10,227,12	156,3,81,7	19,2,12,2	216,1,78,8
RRP7B	22_42951997_T_G	934,0,220,1	934,0,220,50	934,14,220,159	934,9,220,78	934,197,220,646	934,16,220,161	934,10,220,45	934,41,220,117	934,16,220,60	934,103,220,366	934,29,220,156	934,7,220,19	934,24,220,216	117,0,41,0	60,0,16,2	366,1,103,12	156,0,29,3	19,0,7,0	216,15,24,144	117,3,41,14	60,0,16,2	366,2,103,12	156,3,29,7	19,1,7,2	216,1,24,8
RRP7B	22_42952282_G_A	934,0,286,1	934,41,286,50	934,63,286,159	934,8,286,78	934,174,286,646	934,41,286,161	934,21,286,45	934,44,286,117	934,24,286,60	934,111,286,366	934,46,286,156	934,7,286,19	934,54,286,216	117,0,44,0	60,2,24,2	366,3,111,12	156,2,46,3	19,0,7,0	216,34,54,144	117,6,44,14	60,1,24,2	366,7,111,12	156,3,46,7	19,1,7,2	216,3,54,8
RRP7B	22_42969877_G_A	934,0,585,1	934,47,585,50	934,155,585,159	934,44,585,78	934,339,585,646	934,115,585,161	934,31,585,45	934,69,585,117	934,39,585,60	934,211,585,366	934,91,585,156	934,11,585,19	934,164,585,216	117,0,69,0	60,2,39,2	366,5,211,12	156,3,91,3	19,0,11,0	216,105,164,144	117,8,69,14	60,2,39,2	366,8,211,12	156,6,91,7	19,1,11,2	216,6,164,8
RRP7B	22_42969854_T_G	934,0,581,1	934,47,581,50	934,154,581,159	934,42,581,78	934,338,581,646	934,115,581,161	934,31,581,45	934,69,581,117	934,38,581,60	934,209,581,366	934,90,581,156	934,10,581,19	934,165,581,216	117,0,69,0	60,2,38,2	366,5,209,12	156,3,90,3	19,0,10,0	216,105,165,144	117,8,69,14	60,2,38,2	366,8,209,12	156,6,90,7	19,1,10,2	216,6,165,8
SORBS2	4_186570855_C_A	934,0,669,1	934,28,669,50	934,95,669,159	934,58,669,78	934,488,669,646	934,119,669,161	934,28,669,45	934,86,669,117	934,41,669,60	934,276,669,366	934,104,669,156	934,13,669,19	934,149,669,216	117,0,86,0	60,2,41,2	366,12,276,12	156,2,104,3	19,0,13,0	216,103,149,144	117,10,86,14	60,1,41,2	366,9,276,12	156,2,104,7	19,1,13,2	216,5,149,8
SORBS2	4_186611551_G_A	934,0,263,1	934,10,263,50	934,55,263,159	934,5,263,78	934,193,263,646	934,47,263,161	934,14,263,45	934,43,263,117	934,17,263,60	934,95,263,366	934,35,263,156	934,9,263,19	934,64,263,216	117,0,43,0	60,1,17,2	366,5,95,12	156,1,35,3	19,0,9,0	216,40,64,144	117,5,43,14	60,0,17,2	366,2,95,12	156,5,35,7	19,1,9,2	216,1,64,8
SORBS2	4_186570521_C_T	934,0,602,1	934,27,602,50	934,33,602,159	934,60,602,78	934,482,602,646	934,91,602,161	934,22,602,45	934,78,602,117	934,38,602,60	934,266,602,366	934,100,602,156	934,12,602,19	934,108,602,216	117,0,78,0	60,2,38,2	366,11,266,12	156,1,100,3	19,0,12,0	216,77,108,144	117,8,78,14	60,1,38,2	366,7,266,12	156,2,100,7	19,1,12,2	216,3,108,8
SORBS2	4_186611576_A_G	934,0,360,1	934,25,360,50	934,21,360,159	934,10,360,78	934,304,360,646	934,68,360,161	934,12,360,45	934,48,360,117	934,23,360,60	934,146,360,366	934,59,360,156	934,8,360,19	934,76,360,216	117,0,48,0	60,0,23,2	366,6,146,12	156,2,59,3	19,0,8,0	216,60,76,144	117,3,48,14	60,1,23,2	366,6,146,12	156,1,59,7	19,1,8,2	216,0,76,8
SORBS2	4_186507298_AAT_A	934,0,217,1	934,8,217,50	934,100,217,159	934,2,217,78	934,107,217,646	934,145,217,161	934,9,217,45	934,3,217,117	934,1,217,60	934,17,217,366	934,5,217,156	934,0,217,19	934,191,217,216	117,0,3,0	60,1,1,2	366,10,17,12	156,2,5,3	19,0,0,0	216,132,191,144	117,1,3,14	60,0,1,2	366,0,17,12	156,0,5,7	19,0,0,2	216,8,191,8
ANP32B	9_100774646_A_T	934,1,724,1	934,32,724,50	934,152,724,159	934,64,724,78	934,475,724,646	934,130,724,161	934,35,724,45	934,93,724,117	934,46,724,60	934,270,724,366	934,122,724,156	934,16,724,19	934,177,724,216	117,0,93,0	60,2,46,2	366,8,270,12	156,3,122,3	19,0,16,0	216,117,177,144	117,10,93,14	60,1,46,2	366,10,270,12	156,5,122,7	19,2,16,2	216,7,177,8
ANP32B	9_100777784_TAA_TAAA_TA_T	934,1,349,1	934,21,349,50	934,96,349,159	934,7,349,78	934,224,349,646	934,68,349,161	934,19,349,45	934,53,349,117	934,17,349,60	934,132,349,366	934,46,349,156	934,2,349,19	934,99,349,216	117,0,53,0	60,0,17,2	366,3,132,12	156,0,46,3	19,0,2,0	216,65,99,144	117,6,53,14	60,0,17,2	366,6,132,12	156,3,46,7	19,0,2,2	216,4,99,8
ANP32B	9_100756891_C_CT	934,1,694,1	934,31,694,50	934,126,694,159	934,64,694,78	934,472,694,646	934,123,694,161	934,33,694,45	934,89,694,117	934,46,694,60	934,265,694,366	934,120,694,156	934,15,694,19	934,159,694,216	117,0,89,0	60,2,46,2	366,9,265,12	156,3,120,3	19,0,15,0	216,109,159,144	117,8,89,14	60,1,46,2	366,10,265,12	156,5,120,7	19,2,15,2	216,7,159,8
ANP32B	9_100745902_A_G_T	934,1,304,1	934,17,304,50	934,80,304,159	934,9,304,78	934,197,304,646	934,65,304,161	934,23,304,45	934,49,304,117	934,17,304,60	934,102,304,366	934,43,304,156	934,6,304,19	934,87,304,216	117,0,49,0	60,1,17,2	366,6,102,12	156,1,43,3	19,0,6,0	216,57,87,144	117,5,49,14	60,1,17,2	366,8,102,12	156,5,43,7	19,1,6,2	216,3,87,8
ANP32B	9_100778136_A_AT	934,0,50,1	934,1,50,50	934,49,50,159	934,0,50,78	934,0,50,646	934,26,50,161	934,1,50,45	934,1,50,117	934,0,50,60	934,1,50,366	934,2,50,156	934,0,50,19	934,46,50,216	117,0,1,0	60,0,0,2	366,0,1,12	156,1,2,3	19,0,0,0	216,25,46,144	117,0,1,14	60,0,0,2	366,0,1,12	156,0,2,7	19,0,0,2	216,1,46,8
PCDH11X	X_91132426_T_G	934,0,93,1	934,3,93,50	934,5,93,159	934,4,93,78	934,81,93,646	934,0,93,161	934,6,93,45	934,10,93,117	934,4,93,60	934,53,93,366	934,20,93,156	934,5,93,19	934,1,93,216	117,0,10,0	60,0,4,2	366,0,53,12	156,0,20,3	19,0,5,0	216,0,1,144	117,2,10,14	60,0,4,2	366,1,53,12	156,2,20,7	19,1,5,2	216,0,1,8
PCDH11X	X_91715433_C_G	934,1,567,1	934,25,567,50	934,153,567,159	934,43,567,78	934,345,567,646	934,119,567,161	934,33,567,45	934,78,567,117	934,27,567,60	934,207,567,366	934,80,567,156	934,9,567,19	934,166,567,216	117,0,78,0	60,0,27,2	366,5,207,12	156,3,80,3	19,0,9,0	216,111,166,144	117,11,78,14	60,1,27,2	366,9,207,12	156,4,80,7	19,1,9,2	216,7,166,8
PCDH11X	X_91518139_A_G	934,0,56,1	934,5,56,50	934,3,56,159	934,3,56,78	934,45,56,646	934,0,56,161	934,6,56,45	934,12,56,117	934,7,56,60	934,23,56,366	934,14,56,156	934,0,56,19	934,0,56,216	117,0,12,0	60,0,7,2	366,0,23,12	156,0,14,3	19,0,0,0	216,0,0,144	117,3,12,14	60,0,7,2	366,1,23,12	156,2,14,7	19,0,0,2	216,0,0,8
PCDH11X	X_91715422_C_A	934,0,244,1	934,7,244,50	934,21,244,159	934,18,244,78	934,198,244,646	934,35,244,161	934,16,244,45	934,41,244,117	934,12,244,60	934,104,244,366	934,41,244,156	934,6,244,19	934,40,244,216	117,0,41,0	60,0,12,2	366,2,104,12	156,1,41,3	19,0,6,0	216,32,40,144	117,5,41,14	60,0,12,2	366,5,104,12	156,3,41,7	19,1,6,2	216,2,40,8
PCDH11X	X_91715232_T_C	934,0,107,1	934,0,107,50	934,6,107,159	934,18,107,78	934,83,107,646	934,18,107,161	934,3,107,45	934,15,107,117	934,7,107,60	934,45,107,366	934,14,107,156	934,0,107,19	934,26,107,216	117,0,15,0	60,0,7,2	366,1,45,12	156,0,14,3	19,0,0,0	216,17,26,144	117,1,15,14	60,0,7,2	366,1,45,12	156,0,14,7	19,0,0,2	216,1,26,8
TNKS2	10_93617306_A_G	934,1,793,1	934,49,793,50	934,150,793,159	934,65,793,78	934,528,793,646	934,132,793,161	934,40,793,45	934,99,793,117	934,52,793,60	934,311,793,366	934,135,793,156	934,17,793,19	934,179,793,216	117,0,99,0	60,2,52,2	366,11,311,12	156,2,135,3	19,0,17,0	216,117,179,144	117,12,99,14	60,2,52,2	366,10,311,12	156,7,135,7	19,2,17,2	216,7,179,8
TNKS2	10_93567089_C_A	934,1,246,1	934,17,246,50	934,87,246,159	934,10,246,78	934,131,246,646	934,55,246,161	934,12,246,45	934,30,246,117	934,12,246,60	934,82,246,366	934,39,246,156	934,5,246,19	934,78,246,216	117,0,30,0	60,0,12,2	366,1,82,12	156,1,39,3	19,0,5,0	216,53,78,144	117,5,30,14	60,0,12,2	366,4,82,12	156,0,39,7	19,1,5,2	216,2,78,8
TNKS2	10_93579117_CTTT_CTT_CTTTT_CTTTTT_CT_CTTTTTT_C_CTTTTTTT_CTTTTTTTTT	934,1,633,1	934,33,633,50	934,117,633,159	934,43,633,78	934,439,633,646	934,100,633,161	934,31,633,45	934,84,633,117	934,37,633,60	934,252,633,366	934,105,633,156	934,15,633,19	934,140,633,216	117,0,84,0	60,1,37,2	366,3,252,12	156,3,105,3	19,0,15,0	216,93,140,144	117,11,84,14	60,0,37,2	366,9,252,12	156,3,105,7	19,2,15,2	216,6,140,8
TNKS2	10_93567241_C_T	934,0,59,1	934,0,59,50	934,56,59,159	934,0,59,78	934,3,59,646	934,22,59,161	934,3,59,45	934,8,59,117	934,2,59,60	934,5,59,366	934,6,59,156	934,1,59,19	934,37,59,216	117,0,8,0	60,0,2,2	366,0,5,12	156,1,6,3	19,0,1,0	216,21,37,144	117,1,8,14	60,0,2,2	366,0,5,12	156,0,6,7	19,0,1,2	216,2,37,8
TNKS2	10_93566962_G_A	934,0,54,1	934,0,54,50	934,51,54,159	934,0,54,78	934,3,54,646	934,19,54,161	934,3,54,45	934,7,54,117	934,2,54,60	934,5,54,366	934,6,54,156	934,1,54,19	934,33,54,216	117,0,7,0	60,0,2,2	366,0,5,12	156,1,6,3	19,0,1,0	216,18,33,144	117,1,7,14	60,0,2,2	366,0,5,12	156,0,6,7	19,0,1,2	216,2,33,8
C5orf34	5_43505993_A_G	934,1,643,1	934,12,643,50	934,127,643,159	934,51,643,78	934,452,643,646	934,111,643,161	934,35,643,45	934,76,643,117	934,36,643,60	934,258,643,366	934,102,643,156	934,13,643,19	934,158,643,216	117,0,76,0	60,1,36,2	366,9,258,12	156,2,102,3	19,0,13,0	216,99,158,144	117,9,76,14	60,1,36,2	366,11,258,12	156,6,102,7	19,2,13,2	216,6,158,8
C5orf34	5_43495684_C_T	934,1,593,1	934,11,593,50	934,122,593,159	934,47,593,78	934,412,593,646	934,110,593,161	934,32,593,45	934,62,593,117	934,32,593,60	934,235,593,366	934,94,593,156	934,12,593,19	934,158,593,216	117,0,62,0	60,1,32,2	366,8,235,12	156,2,94,3	19,0,12,0	216,99,158,144	117,7,62,14	60,1,32,2	366,10,235,12	156,6,94,7	19,2,12,2	216,6,158,8
C5orf34	5_43495599_C_T	934,1,551,1	934,11,551,50	934,120,551,159	934,48,551,78	934,371,551,646	934,110,551,161	934,31,551,45	934,60,551,117	934,29,551,60	934,211,551,366	934,84,551,156	934,10,551,19	934,157,551,216	117,0,60,0	60,1,29,2	366,8,211,12	156,2,84,3	19,0,10,0	216,99,157,144	117,7,60,14	60,1,29,2	366,10,211,12	156,6,84,7	19,1,10,2	216,6,157,8
C5orf34	5_43495924_C_A	934,0,425,1	934,11,425,50	934,109,425,159	934,42,425,78	934,263,425,646	934,111,425,161	934,21,425,45	934,34,425,117	934,21,425,60	934,150,425,366	934,63,425,156	934,4,425,19	934,153,425,216	117,0,34,0	60,1,21,2	366,9,150,12	156,2,63,3	19,0,4,0	216,99,153,144	117,6,34,14	60,0,21,2	366,5,150,12	156,4,63,7	19,0,4,2	216,6,153,8
C5orf34	5_43496641_T_A	934,0,199,1	934,8,199,50	934,27,199,159	934,47,199,78	934,117,199,646	934,93,199,161	934,3,199,45	934,4,199,117	934,9,199,60	934,56,199,366	934,25,199,156	934,1,199,19	934,104,199,216	117,0,4,0	60,1,9,2	366,7,56,12	156,2,25,3	19,0,1,0	216,83,104,144	117,0,4,14	60,0,9,2	366,0,56,12	156,0,25,7	19,0,1,2	216,3,104,8
ABCD1	X_153008318_G_T	934,1,390,1	934,22,390,50	934,105,390,159	934,6,390,78	934,256,390,646	934,133,390,161	934,27,390,45	934,45,390,117	934,22,390,60	934,109,390,366	934,38,390,156	934,8,390,19	934,168,390,216	117,0,45,0	60,1,22,2	366,10,109,12	156,2,38,3	19,0,8,0	216,120,168,144	117,9,45,14	60,1,22,2	366,6,109,12	156,3,38,7	19,1,8,2	216,7,168,8
ABCD1	X_153008299_T_C	934,1,382,1	934,25,382,50	934,96,382,159	934,7,382,78	934,253,382,646	934,129,382,161	934,24,382,45	934,43,382,117	934,20,382,60	934,105,382,366	934,47,382,156	934,6,382,19	934,161,382,216	117,0,43,0	60,2,20,2	366,8,105,12	156,3,47,3	19,0,6,0	216,116,161,144	117,8,43,14	60,1,20,2	366,4,105,12	156,3,47,7	19,2,6,2	216,6,161,8
ABCD1	X_153008301_C_G	934,1,377,1	934,23,377,50	934,95,377,159	934,7,377,78	934,251,377,646	934,130,377,161	934,24,377,45	934,42,377,117	934,21,377,60	934,102,377,366	934,45,377,156	934,6,377,19	934,161,377,216	117,0,42,0	60,2,21,2	366,8,102,12	156,3,45,3	19,0,6,0	216,117,161,144	117,8,42,14	60,1,21,2	366,4,102,12	156,3,45,7	19,2,6,2	216,6,161,8
ABCD1	X_153008483_G_A	934,0,303,1	934,22,303,50	934,44,303,159	934,9,303,78	934,228,303,646	934,36,303,161	934,19,303,45	934,34,303,117	934,22,303,60	934,127,303,366	934,61,303,156	934,6,303,19	934,53,303,216	117,0,34,0	60,0,22,2	366,2,127,12	156,2,61,3	19,0,6,0	216,32,53,144	117,3,34,14	60,2,22,2	366,6,127,12	156,5,61,7	19,0,6,2	216,3,53,8
ABCD1	X_153008291_A_G	934,1,367,1	934,26,367,50	934,82,367,159	934,10,367,78	934,248,367,646	934,123,367,161	934,23,367,45	934,44,367,117	934,19,367,60	934,101,367,366	934,44,367,156	934,7,367,19	934,152,367,216	117,0,44,0	60,2,19,2	366,7,101,12	156,3,44,3	19,0,7,0	216,111,152,144	117,8,44,14	60,1,19,2	366,5,101,12	156,3,44,7	19,2,7,2	216,4,152,8
DHRS4L1	14_24520218_T_C	934,1,590,1	934,7,590,50	934,52,590,159	934,57,590,78	934,473,590,646	934,95,590,161	934,25,590,45	934,73,590,117	934,33,590,60	934,255,590,366	934,97,590,156	934,15,590,19	934,117,590,216	117,0,73,0	60,2,33,2	366,10,255,12	156,1,97,3	19,0,15,0	216,82,117,144	117,8,73,14	60,0,33,2	366,8,255,12	156,3,97,7	19,2,15,2	216,4,117,8
DHRS4L1	14_24519959_T_C	934,1,735,1	934,22,735,50	934,147,735,159	934,58,735,78	934,507,735,646	934,132,735,161	934,38,735,45	934,95,735,117	934,46,735,60	934,282,735,366	934,111,735,156	934,17,735,19	934,184,735,216	117,0,95,0	60,2,46,2	366,11,282,12	156,2,111,3	19,0,17,0	216,117,184,144	117,13,95,14	60,1,46,2	366,10,282,12	156,4,111,7	19,2,17,2	216,8,184,8
DHRS4L1	14_24517602_A_T	934,0,229,1	934,16,229,50	934,124,229,159	934,13,229,78	934,76,229,646	934,56,229,161	934,19,229,45	934,32,229,117	934,15,229,60	934,53,229,366	934,31,229,156	934,3,229,19	934,95,229,216	117,0,32,0	60,0,15,2	366,1,53,12	156,1,31,3	19,0,3,0	216,54,95,144	117,7,32,14	60,1,15,2	366,3,53,12	156,2,31,7	19,0,3,2	216,6,95,8
DHRS4L1	14_24505722_C_G	934,0,444,1	934,41,444,50	934,136,444,159	934,34,444,78	934,233,444,646	934,102,444,161	934,27,444,45	934,57,444,117	934,36,444,60	934,130,444,366	934,73,444,156	934,7,444,19	934,141,444,216	117,0,57,0	60,0,36,2	366,7,130,12	156,2,73,3	19,0,7,0	216,93,141,144	117,8,57,14	60,2,36,2	366,6,130,12	156,4,73,7	19,0,7,2	216,7,141,8
DHRS4L1	14_24517936_G_T_C	934,0,90,1	934,12,90,50	934,20,90,159	934,2,90,78	934,56,90,646	934,24,90,161	934,5,90,45	934,13,90,117	934,5,90,60	934,29,90,366	934,11,90,156	934,2,90,19	934,30,90,216	117,0,13,0	60,0,5,2	366,1,29,12	156,0,11,3	19,0,2,0	216,23,30,144	117,2,13,14	60,1,5,2	366,1,29,12	156,0,11,7	19,0,2,2	216,1,30,8
RTN4	2_55200800_T_G	934,1,581,1	934,41,581,50	934,44,581,159	934,55,581,78	934,440,581,646	934,85,581,161	934,22,581,45	934,76,581,117	934,45,581,60	934,244,581,366	934,98,581,156	934,13,581,19	934,105,581,216	117,0,76,0	60,2,45,2	366,6,244,12	156,2,98,3	19,0,13,0	216,75,105,144	117,5,76,14	60,1,45,2	366,7,244,12	156,3,98,7	19,1,13,2	216,5,105,8
RTN4	2_55201038_C_T	934,1,899,1	934,48,899,50	934,159,899,159	934,75,899,78	934,616,899,646	934,156,899,161	934,44,899,45	934,115,899,117	934,60,899,60	934,349,899,366	934,146,899,156	934,17,899,19	934,212,899,216	117,0,115,0	60,2,60,2	366,9,349,12	156,3,146,3	19,0,17,0	216,142,212,144	117,14,115,14	60,2,60,2	366,12,349,12	156,7,146,7	19,1,17,2	216,8,212,8
RTN4	2_55252214_T_G	934,1,184,1	934,3,184,50	934,56,184,159	934,12,184,78	934,112,184,646	934,39,184,161	934,12,184,45	934,29,184,117	934,8,184,60	934,67,184,366	934,22,184,156	934,0,184,19	934,58,184,216	117,0,29,0	60,1,8,2	366,3,67,12	156,0,22,3	19,0,0,0	216,35,58,144	117,4,29,14	60,0,8,2	366,4,67,12	156,1,22,7	19,0,0,2	216,3,58,8
RTN4	2_55199557_A_ATGT	934,0,116,1	934,7,116,50	934,32,116,159	934,2,116,78	934,75,116,646	934,83,116,161	934,5,116,45	934,3,116,117	934,1,116,60	934,11,116,366	934,2,116,156	934,0,116,19	934,99,116,216	117,0,3,0	60,1,1,2	366,5,11,12	156,1,2,3	19,0,0,0	216,76,99,144	117,0,3,14	60,0,1,2	366,0,11,12	156,0,2,7	19,0,0,2	216,5,99,8
RTN4	2_55254165_T_A	934,0,49,1	934,7,49,50	934,2,49,159	934,2,49,78	934,38,49,646	934,7,49,161	934,1,49,45	934,4,49,117	934,5,49,60	934,20,49,366	934,10,49,156	934,2,49,19	934,8,49,216	117,0,4,0	60,0,5,2	366,2,20,12	156,0,10,3	19,0,2,0	216,5,8,144	117,1,4,14	60,0,5,2	366,0,20,12	156,0,10,7	19,0,2,2	216,0,8,8
FER	5_108521893_T_C	934,0,235,1	934,15,235,50	934,54,235,159	934,21,235,78	934,145,235,646	934,36,235,161	934,13,235,45	934,31,235,117	934,19,235,60	934,83,235,366	934,44,235,156	934,9,235,19	934,49,235,216	117,0,31,0	60,0,19,2	366,5,83,12	156,1,44,3	19,0,9,0	216,30,49,144	117,7,31,14	60,1,19,2	366,4,83,12	156,0,44,7	19,0,9,2	216,1,49,8
FER	5_108387229_AG_A	934,0,388,1	934,9,388,50	934,98,388,159	934,36,388,78	934,245,388,646	934,69,388,161	934,21,388,45	934,53,388,117	934,18,388,60	934,141,388,366	934,68,388,156	934,8,388,19	934,100,388,216	117,0,53,0	60,2,18,2	366,6,141,12	156,1,68,3	19,0,8,0	216,60,100,144	117,5,53,14	60,1,18,2	366,5,141,12	156,4,68,7	19,2,8,2	216,4,100,8
FER	5_108203451_GTT_GT_GTTT_GTTTT_G_GTTTTT	934,0,575,1	934,32,575,50	934,87,575,159	934,35,575,78	934,421,575,646	934,89,575,161	934,29,575,45	934,75,575,117	934,43,575,60	934,230,575,366	934,94,575,156	934,10,575,19	934,123,575,216	117,0,75,0	60,1,43,2	366,4,230,12	156,3,94,3	19,0,10,0	216,81,123,144	117,7,75,14	60,2,43,2	366,9,230,12	156,4,94,7	19,2,10,2	216,5,123,8
FER	5_108387169_G_A_T	934,0,189,1	934,4,189,50	934,35,189,159	934,19,189,78	934,131,189,646	934,31,189,161	934,9,189,45	934,25,189,117	934,10,189,60	934,71,189,366	934,36,189,156	934,3,189,19	934,44,189,216	117,0,25,0	60,0,10,2	366,4,71,12	156,1,36,3	19,0,3,0	216,26,44,144	117,3,25,14	60,1,10,2	366,2,71,12	156,1,36,7	19,1,3,2	216,1,44,8
FER	5_108120958_G_A	934,0,367,1	934,9,367,50	934,78,367,159	934,35,367,78	934,245,367,646	934,60,367,161	934,25,367,45	934,46,367,117	934,24,367,60	934,141,367,366	934,65,367,156	934,4,367,19	934,87,367,216	117,0,46,0	60,0,24,2	366,3,141,12	156,1,65,3	19,0,4,0	216,56,87,144	117,8,46,14	60,2,24,2	366,4,141,12	156,5,65,7	19,0,4,2	216,6,87,8

### Sheet: EP300
GENE	SNP	AMIn/AlNt	Asian	Blck/AfAm	NotRep	White	IM	BA	Basal	Her2	LumA	LumB	Normal	NA	IM_Basal	IM_Her2	IM_LumA	IM_LumB	IM_Normal	IM_NA	BA_Basal	BA_Her2	BA_LumA	BA_LumB	BA_Normal	BA_NA
EP300	22_41551039_T_A	1	0.00511776	1	0.15831	0.580924	1	0.360263	0.345794	0.870919	0.76122	0.708525	0.464262	1	1	1	0.696124	1	1	0.597741	0.93601	1	0.820621	0.944468	1	0.498231
EP300	22_41550954_C_T	1	0.00511776	1	0.15831	0.47877	1	0.360263	0.345794	0.870919	0.76122	0.708525	0.464262	1	1	1	0.696124	1	1	0.597741	0.93601	1	0.820621	0.944468	1	0.498231
EP300	22_41545024_GTT_GT_GTTT_GTTTT_G_GTTTTT	1	0.856048	1	2.20079e-05	0.000341974	1	0.262917	0.000324445	0.463271	2.26314e-10	0.0916278	1	1	1	1	1	1	1	0.984834	0.621785	1	0.820621	0.944468	1	0.498231
EP300	22_41575537_TAA_TAAA_TA_TAAAA_T	1	0.949409	5.84119e-31	1	1	2.83158e-78	0.684051	1	0.999999	1	1	1	1.26549e-113	1	0.166667	1.78979e-08	0.191067	1	0.0300617	0.621785	1	1	1	1	0.498231
EP300	22_41564708_C_A	1	0.547314	1	0.15831	0.228859	1	0.262917	1	0.694919	0.362335	0.708525	0.933326	1	1	1	0.778479	1	1	0.597741	0.00855147	1	0.820621	0.411842	1	1

### Sheet: SDHD
GENE	SNP	AMIn/AlNt	Asian	Blck/AfAm	NotRep	White	IM	BA	Basal	Her2	LumA	LumB	Normal	NA	IM_Basal	IM_Her2	IM_LumA	IM_LumB	IM_Normal	IM_NA	BA_Basal	BA_Her2	BA_LumA	BA_LumB	BA_Normal	BA_NA
SDHD	11_111965729_T_A	1	1	7.9324e-28	2.64701e-09	1	7.18855e-79	0.955762	1	0.999574	1	0.999996	0.99974	4.02765e-105	1	0.838983	2.07801e-06	0.283587	1	2.71854e-05	0.426993	1	0.908017	1	1	0.849999
SDHD	11_111965721_T_C	1	1	1.44892e-27	6.58267e-08	1	2.02507e-79	0.955762	1	0.999574	1	0.999996	0.99974	4.1539e-106	1	0.838983	2.07801e-06	0.283587	1	2.71854e-05	0.426993	1	0.908017	1	1	0.849999
SDHD	11_111957819_G_T	1	0.00084292	1	0.0313748	0.0181192	1	0.955762	0.351246	0.0468982	0.0143984	0.539417	0.99974	1	1	1	0.622164	1	1	0.513177	0.65067	1	0.908017	1	1	0.888734
SDHD	11_111959562_A_G	1	1	8.07444e-67	0.989509	1	7.1576e-05	0.0306782	0.351246	0.999574	1	0.999996	0.99974	7.26088e-15	1	1	0.499411	0.288882	1	0.995169	0.426993	0.245763	0.204081	1	1	0.105614
SDHD	11_111959625_C_T	1	1	8.07444e-67	0.989509	1	7.1576e-05	0.0306782	0.351246	0.999574	1	0.999996	0.99974	7.26088e-15	1	1	0.499411	0.288882	1	0.995169	0.426993	0.245763	0.204081	1	1	0.105614

### Sheet: MYO10
GENE	SNP	AMIn/AlNt	Asian	Blck/AfAm	NotRep	White	IM	BA	Basal	Her2	LumA	LumB	Normal	NA	IM_Basal	IM_Her2	IM_LumA	IM_LumB	IM_Normal	IM_NA	BA_Basal	BA_Her2	BA_LumA	BA_LumB	BA_Normal	BA_NA
MYO10	5_16676103_T_C	1	1	0.731172	0.827208	0.153759	0.363107	0.431234	1	0.998436	0.983753	0.996289	0.707302	0.30885	1	0.844068	0.761234	0.907907	1	0.692094	0.494802	1	0.449016	1	1	0.92066
MYO10	5_16764334_C_T	1	1	1	0.773533	2.52584e-05	0.363107	0.431234	1	0.998436	0.240347	0.996289	0.707302	0.712293	1	0.844068	0.749479	0.907907	1	0.692094	0.652046	1	0.449016	1	1	0.92066
MYO10	5_16769273_G_A	1	0.249487	1	0.371809	0.0087231	0.171853	0.998503	1	0.292491	0.901773	0.996289	0.707302	0.818919	1	0.844068	0.761234	0.907907	1	0.00587332	0.982067	1	0.975862	1	1	0.92066
MYO10	5_16902701_T_A	1	1	2.56033e-09	7.41451e-08	1	6.92605e-24	0.998503	1	0.998436	0.999998	0.996289	0.998809	9.27451e-40	1	0.844068	0.120688	0.907907	1	0.692094	0.569324	1	0.975862	1	1	0.92066
MYO10	5_16902512_A_T	1	1	5.69087e-17	2.59268e-05	1	4.36057e-23	0.998503	1	0.998436	0.999998	0.996289	0.998809	4.52045e-39	1	0.844068	0.256043	0.907907	1	0.692094	0.314136	1	0.975862	1	1	0.92066
